# Pyrazinamide triggers degradation of its target aspartate decarboxylase

**DOI:** 10.1101/674416

**Authors:** Pooja Gopal, Jickky Sarathy, Michelle Yee, Priya Ragunathan, Joon Shin, Shashi Bhushan, Junhao Zhu, Tatos Akopian, Olga Kandror, Teck Kwang Lim, Martin Gengenbacher, Qingsong Lin, Eric J. Rubin, Gerhard Grüber, Thomas Dick

## Abstract

The introduction of pyrazinamide (PZA) in the tuberculosis drug regimen shortened treatment from 12 to 6 months ^1^. PZA is a prodrug that is activated by a *Mycobacterium tuberculosis* (Mtb) amidase to release its bioactive component pyrazinoic acid (POA) ^2^. Aspartate decarboxylase PanD, a proenzyme activated by autocatalytic cleavage (Supplementary Fig. 1A, ^3^) and required for Coenzyme A (CoA) biosynthesis, emerged as a target of POA ^4-7^. *In vitro* and *in vivo* screening to isolate spontaneous POA-resistant Mtb mutants identified missense mutations in either *panD* or the unfoldase *clpC1*, encoding a component of the caseinolytic protease ClpC1-ClpP ^4,6-9^. Overexpression and binding studies of PanD or ClpC1 pointed to PanD as the direct target of POA whereas *clpC1* mutations appeared to indirectly cause resistance ^4,5,7,9,10^. Indeed, supplementing growth media with CoA precursors downstream of the PanD catalyzed step conferred POA resistance ^4,7,11^. Metabolomic analyses and biophysical studies using recombinant proteins confirmed targeting of PanD by POA ^5^. However, the exact molecular mechanism of PanD inhibition by POA remained unknown. While most drugs act by inhibiting protein function upon target binding, we show here that POA is not a *bona fide* enzyme inhibitor. Rather, POA binding to PanD triggers degradation of the protein by ClpC1-ClpP. Thus, the old tuberculosis drug PZA promotes degradation of its target. While novel for an antibacterial, drug-induced target degradation has recently emerged as a strategy in drug discovery across disease indications. Our findings provide the basis for the rational discovery of next generation PZA.

## Supplemental dataset 4 for "Pyrazinamide triggers degradation of its target aspartate decarboxylase"

### Sheet: bcg 1
% Cov	Accession #	Name	Peptides(95%)
96.5	sp|A1KFR2|CH602_MYCBP	60 kDa chaperonin 2 OS=Mycobacterium bovis (strain BCG / Pasteur 1173P2) OX=410289 GN=groL2 PE=3 SV=1	504
66.1	tr|A0A0H3MGR2|A0A0H3MGR2_MYCBP	Probable multifunctional mycocerosic acid synthase membrane-associated mas OS=Mycobacterium bovis (strain BCG / Pasteur 1173P2) OX=410289 GN=mas PE=4 SV=1	234
87.1	sp|A1KGG5|EFTU_MYCBP	Elongation factor Tu OS=Mycobacterium bovis (strain BCG / Pasteur 1173P2) OX=410289 GN=tuf PE=3 SV=1	225
76.3	sp|A1KGE8|RPOC_MYCBP	DNA-directed RNA polymerase subunit beta' OS=Mycobacterium bovis (strain BCG / Pasteur 1173P2) OX=410289 GN=rpoC PE=3 SV=1	214
60.6	tr|A0A0H3MFR6|A0A0H3MFR6_MYCBP	Probable fatty acid synthase fas OS=Mycobacterium bovis (strain BCG / Pasteur 1173P2) OX=410289 GN=fas PE=4 SV=1	190
72.9	sp|A1KGE7|RPOB_MYCBP	DNA-directed RNA polymerase subunit beta OS=Mycobacterium bovis (strain BCG / Pasteur 1173P2) OX=410289 GN=rpoB PE=3 SV=2	141
85.4	sp|A1KFH2|DNAK_MYCBP	Chaperone protein DnaK OS=Mycobacterium bovis (strain BCG / Pasteur 1173P2) OX=410289 GN=dnaK PE=1 SV=1	131
51	tr|A0A0H3M9Y4|A0A0H3M9Y4_MYCBP	Phenolpthiocerol synthesis type-I polyketide synthase ppsC OS=Mycobacterium bovis (strain BCG / Pasteur 1173P2) OX=410289 GN=ppsC PE=4 SV=1	119
61.2	tr|A0A0H3MC20|A0A0H3MC20_MYCBP	Polyketide synthase pks13 OS=Mycobacterium bovis (strain BCG / Pasteur 1173P2) OX=410289 GN=pks13 PE=4 SV=1	109
81.5	sp|A1KPA8|CH601_MYCBP	60 kDa chaperonin 1 OS=Mycobacterium bovis (strain BCG / Pasteur 1173P2) OX=410289 GN=groL1 PE=1 SV=1	107
56.1	tr|A0A0H3M8B0|A0A0H3M8B0_MYCBP	Phenolpthiocerol synthesis type-I polyketide synthase ppsE OS=Mycobacterium bovis (strain BCG / Pasteur 1173P2) OX=410289 GN=ppsE PE=4 SV=1	102
44.7	tr|A0A0H3M8C2|A0A0H3M8C2_MYCBP	Probable polyketide synthase pks1 OS=Mycobacterium bovis (strain BCG / Pasteur 1173P2) OX=410289 GN=pks1 PE=4 SV=1	90
81.6	sp|A1KPE3|RPOA_MYCBP	DNA-directed RNA polymerase subunit alpha OS=Mycobacterium bovis (strain BCG / Pasteur 1173P2) OX=410289 GN=rpoA PE=3 SV=1	86
99	sp|A1KPA9|CH10_MYCBP	10 kDa chaperonin OS=Mycobacterium bovis (strain BCG / Pasteur 1173P2) OX=410289 GN=groS PE=3 SV=1	86
76.9	sp|A1KGG4|EFG_MYCBP	Elongation factor G OS=Mycobacterium bovis (strain BCG / Pasteur 1173P2) OX=410289 GN=fusA PE=3 SV=1	84
70.1	tr|A0A0H3M6S8|A0A0H3M6S8_MYCBP	Glutamine synthetase OS=Mycobacterium bovis (strain BCG / Pasteur 1173P2) OX=410289 GN=glnA1 PE=3 SV=1	83
67.5	sp|A1KNQ0|SAHH_MYCBP	Adenosylhomocysteinase OS=Mycobacterium bovis (strain BCG / Pasteur 1173P2) OX=410289 GN=ahcY PE=3 SV=1	83
74.4	sp|A1KJP9|MASZ_MYCBP	Malate synthase G OS=Mycobacterium bovis (strain BCG / Pasteur 1173P2) OX=410289 GN=glcB PE=3 SV=1	81
51.7	tr|A0A0H3M7U0|A0A0H3M7U0_MYCBP	Phenolpthiocerol synthesis type-I polyketide synthase ppsA OS=Mycobacterium bovis (strain BCG / Pasteur 1173P2) OX=410289 GN=ppsA PE=4 SV=1	79
69.7	tr|A0A0H3MAU6|A0A0H3MAU6_MYCBP	Probable bifunctional protein acetyl-/propionyl-coenzyme A carboxylase (Alpha chain) accA3: biotin carboxylase + biotin carboxyl carrier protein OS=Mycobacterium bovis (strain BCG / Pasteur 1173P2) OX=410289 GN=accA3 PE=4 SV=1	78
67.6	sp|A1KHS4|METE_MYCBP	5-methyltetrahydropteroyltriglutamate--homocysteine methyltransferase OS=Mycobacterium bovis (strain BCG / Pasteur 1173P2) OX=410289 GN=metE PE=3 SV=1	77
66.1	sp|A1KKZ1|HTPG_MYCBP	Chaperone protein HtpG OS=Mycobacterium bovis (strain BCG / Pasteur 1173P2) OX=410289 GN=htpG PE=3 SV=1	71
34.3	tr|A0A0H3M7L7|A0A0H3M7L7_MYCBP	Probable polyketide synthase pks12 OS=Mycobacterium bovis (strain BCG / Pasteur 1173P2) OX=410289 GN=pks12 PE=4 SV=1	68
58.2	tr|A0A0H3MFL9|A0A0H3MFL9_MYCBP	Probable nad-dependent glutamate dehydrogenase gdh OS=Mycobacterium bovis (strain BCG / Pasteur 1173P2) OX=410289 GN=gdh PE=4 SV=1	66
74.8	tr|A0A0H3M8A6|A0A0H3M8A6_MYCBP	Fatty-acid-CoA ligase fadD26 OS=Mycobacterium bovis (strain BCG / Pasteur 1173P2) OX=410289 GN=fadD26 PE=4 SV=1	63
54.6	tr|A0A0H3M648|A0A0H3M648_MYCBP	Probable aconitate hydratase acn OS=Mycobacterium bovis (strain BCG / Pasteur 1173P2) OX=410289 GN=acn PE=4 SV=1	60
39.7	tr|A0A0H3MDP0|A0A0H3MDP0_MYCBP	Phenolpthiocerol synthesis type-I polyketide synthase ppsB OS=Mycobacterium bovis (strain BCG / Pasteur 1173P2) OX=410289 GN=ppsB PE=4 SV=1	59
67.4	tr|A0A0H3M6I9|A0A0H3M6I9_MYCBP	Probable ribosomal protein S1 rpsA OS=Mycobacterium bovis (strain BCG / Pasteur 1173P2) OX=410289 GN=rpsA PE=4 SV=1	59
60.4	sp|A1KI36|KGD_MYCBP	Multifunctional 2-oxoglutarate metabolism enzyme OS=Mycobacterium bovis (strain BCG / Pasteur 1173P2) OX=410289 GN=kgd PE=3 SV=2	57
56.6	sp|A1KJX3|KATG_MYCBP	Catalase-peroxidase OS=Mycobacterium bovis (strain BCG / Pasteur 1173P2) OX=410289 GN=katG PE=3 SV=1	57
65.3	tr|A0A0H3MF64|A0A0H3MF64_MYCBP	Probable ATP-dependent clp proteasE ATP-binding subunit clpC OS=Mycobacterium bovis (strain BCG / Pasteur 1173P2) OX=410289 GN=clpC PE=4 SV=1	56
68.1	tr|A0A0H3MJ88|A0A0H3MJ88_MYCBP	Probable fatty-acid-CoA ligase fadD32 OS=Mycobacterium bovis (strain BCG / Pasteur 1173P2) OX=410289 GN=fadD32 PE=4 SV=1	56
84.8	sp|A1KI98|ATPB_MYCBP	ATP synthase subunit beta OS=Mycobacterium bovis (strain BCG / Pasteur 1173P2) OX=410289 GN=atpD PE=3 SV=1	56
52.3	sp|A1KMC6|PNP_MYCBP	Polyribonucleotide nucleotidyltransferase OS=Mycobacterium bovis (strain BCG / Pasteur 1173P2) OX=410289 GN=pnp PE=3 SV=1	54
92.2	tr|A0A0H3MDR9|A0A0H3MDR9_MYCBP	D-3-phosphoglycerate dehydrogenase OS=Mycobacterium bovis (strain BCG / Pasteur 1173P2) OX=410289 GN=serA1 PE=3 SV=1	54
57.7	tr|A0A0H3MHK1|A0A0H3MHK1_MYCBP	PRobable propionyl-CoA carboxylase beta chain 5 accD5 OS=Mycobacterium bovis (strain BCG / Pasteur 1173P2) OX=410289 GN=accD5 PE=4 SV=1	54
79.7	tr|A0A0H3M4I5|A0A0H3M4I5_MYCBP	Uncharacterized protein OS=Mycobacterium bovis (strain BCG / Pasteur 1173P2) OX=410289 GN=BCG_0884c PE=4 SV=1	54
67.8	sp|A1KI96|ATPA_MYCBP	ATP synthase subunit alpha OS=Mycobacterium bovis (strain BCG / Pasteur 1173P2) OX=410289 GN=atpA PE=3 SV=1	53
73.7	tr|A0A0H3M7K8|A0A0H3M7K8_MYCBP	Probable acyl-CoA dehydrogenase fadE5 OS=Mycobacterium bovis (strain BCG / Pasteur 1173P2) OX=410289 GN=fadE5 PE=3 SV=1	53
41.7	tr|A0A0H3MJE7|A0A0H3MJE7_MYCBP	Putative ferredoxin-dependent glutamate synthase [NADPH] (Large subunit) gltB OS=Mycobacterium bovis (strain BCG / Pasteur 1173P2) OX=410289 GN=gltB PE=4 SV=1	51
85.9	tr|A0A0H3MAE5|A0A0H3MAE5_MYCBP	Probable transcriptional regulatory protein moxR1 OS=Mycobacterium bovis (strain BCG / Pasteur 1173P2) OX=410289 GN=moxR1 PE=4 SV=1	51
64.7	tr|A0A0H3M3A7|A0A0H3M3A7_MYCBP	Probable fatty oxidation protein fadB OS=Mycobacterium bovis (strain BCG / Pasteur 1173P2) OX=410289 GN=fadB PE=4 SV=1	44
65.7	tr|A0A0H3MAC0|A0A0H3MAC0_MYCBP	Transketolase OS=Mycobacterium bovis (strain BCG / Pasteur 1173P2) OX=410289 GN=tkt PE=3 SV=1	44
51.2	tr|A0A0H3M121|A0A0H3M121_MYCBP	Probable succinate dehydrogenase [iron-sulfur subunit] OS=Mycobacterium bovis (strain BCG / Pasteur 1173P2) OX=410289 GN=BCG_0286c PE=4 SV=1	43
94.3	tr|A0A0H3MGW8|A0A0H3MGW8_MYCBP	Probable electron transfer flavoprotein (Alpha-subunit) fixB OS=Mycobacterium bovis (strain BCG / Pasteur 1173P2) OX=410289 GN=fixB PE=4 SV=1	42
59.5	tr|A0A0H3MA36|A0A0H3MA36_MYCBP	DNA topoisomerase 1 OS=Mycobacterium bovis (strain BCG / Pasteur 1173P2) OX=410289 GN=topA PE=3 SV=1	41
53.2	sp|A0A0G2Q9F8|GYRA_MYCBP	DNA gyrase subunit A OS=Mycobacterium bovis (strain BCG / Pasteur 1173P2) OX=410289 GN=gyrA1 PE=1 SV=1	40
54.3	tr|A0A0H3M6U5|A0A0H3M6U5_MYCBP	Pyruvate dehydrogenase E1 component OS=Mycobacterium bovis (strain BCG / Pasteur 1173P2) OX=410289 GN=aceE PE=4 SV=1	40
65.5	sp|A1KII1|METK_MYCBP	S-adenosylmethionine synthase OS=Mycobacterium bovis (strain BCG / Pasteur 1173P2) OX=410289 GN=metK PE=3 SV=1	40
51.7	sp|A1KF31|PCKG_MYCBP	Phosphoenolpyruvate carboxykinase [GTP] OS=Mycobacterium bovis (strain BCG / Pasteur 1173P2) OX=410289 GN=pckG PE=2 SV=1	38
50.2	tr|A0A0H3M7W9|A0A0H3M7W9_MYCBP	Chaperone protein ClpB OS=Mycobacterium bovis (strain BCG / Pasteur 1173P2) OX=410289 GN=clpB PE=3 SV=1	37
51.7	tr|A0A0H3M4J8|A0A0H3M4J8_MYCBP	Probable glycogen phosphorylase glgP OS=Mycobacterium bovis (strain BCG / Pasteur 1173P2) OX=410289 GN=glgP PE=4 SV=1	37
69.5	tr|A0A0H3M7A3|A0A0H3M7A3_MYCBP	Probable macrolide-transport ATP-binding protein ABC transporter OS=Mycobacterium bovis (strain BCG / Pasteur 1173P2) OX=410289 GN=BCG_2497c PE=4 SV=1	37
59	tr|A0A0H3MA15|A0A0H3MA15_MYCBP	Transcription termination factor Rho OS=Mycobacterium bovis (strain BCG / Pasteur 1173P2) OX=410289 GN=rho PE=3 SV=1	37
40.6	sp|A1KNI8|Y3215_MYCBP	UPF0182 protein BCG_3215c OS=Mycobacterium bovis (strain BCG / Pasteur 1173P2) OX=410289 GN=BCG_3215c PE=3 SV=1	37
42.7	tr|A0A0H3MFQ3|A0A0H3MFQ3_MYCBP	Probable propionyl-CoA carboxylase beta chain 4 accD4 OS=Mycobacterium bovis (strain BCG / Pasteur 1173P2) OX=410289 GN=accD4 PE=4 SV=1	36
54.2	sp|A1KLQ3|SYA_MYCBP	Alanine--tRNA ligase OS=Mycobacterium bovis (strain BCG / Pasteur 1173P2) OX=410289 GN=alaS PE=3 SV=1	35
81.1	tr|A0A0H3M3X5|A0A0H3M3X5_MYCBP	Cysteine desulfurase OS=Mycobacterium bovis (strain BCG / Pasteur 1173P2) OX=410289 GN=csd PE=3 SV=1	35
70.9	tr|A0A0H3M3L4|A0A0H3M3L4_MYCBP	Dihydrolipoyl dehydrogenase OS=Mycobacterium bovis (strain BCG / Pasteur 1173P2) OX=410289 GN=lpd PE=3 SV=1	35
55.1	tr|A0A0H3M5C1|A0A0H3M5C1_MYCBP	Phenylalanine--tRNA ligase beta subunit OS=Mycobacterium bovis (strain BCG / Pasteur 1173P2) OX=410289 GN=pheT PE=3 SV=1	34
73.6	tr|A0A0H3M0K1|A0A0H3M0K1_MYCBP	Myo-inositol-1-phosphate synthase INO1 OS=Mycobacterium bovis (strain BCG / Pasteur 1173P2) OX=410289 GN=ino1 PE=4 SV=1	34
53.2	tr|A0A0H3M5S4|A0A0H3M5S4_MYCBP	Dihydrolipoamide acetyltransferase component of pyruvate dehydrogenase complex OS=Mycobacterium bovis (strain BCG / Pasteur 1173P2) OX=410289 GN=dlaT PE=3 SV=1	34
66.4	tr|A0A0H3M586|A0A0H3M586_MYCBP	Serine hydroxymethyltransferase OS=Mycobacterium bovis (strain BCG / Pasteur 1173P2) OX=410289 GN=glyA1 PE=3 SV=1	34
71.9	tr|A0A0H3M6V0|A0A0H3M6V0_MYCBP	3-oxoacyl-[acyl-carrier protein] synthase 2 kasB OS=Mycobacterium bovis (strain BCG / Pasteur 1173P2) OX=410289 GN=kasB PE=3 SV=1	34
42.4	sp|A1KNP2|SECA1_MYCBP	Protein translocase subunit SecA 1 OS=Mycobacterium bovis (strain BCG / Pasteur 1173P2) OX=410289 GN=secA1 PE=3 SV=1	33
25.5	tr|A0A0H3M694|A0A0H3M694_MYCBP	Probable polyketide synthase pks5 OS=Mycobacterium bovis (strain BCG / Pasteur 1173P2) OX=410289 GN=pks5 PE=4 SV=1	33
53.2	tr|A0A0H3MEW8|A0A0H3MEW8_MYCBP	Probable Rieske iron-sulfur protein QcrA OS=Mycobacterium bovis (strain BCG / Pasteur 1173P2) OX=410289 GN=qcrA PE=4 SV=1	33
51.6	sp|A0A0H3MBK5|PSTS3_MYCBP	Phosphate-binding protein PstS3 OS=Mycobacterium bovis (strain BCG / Pasteur 1173P2) OX=410289 GN=pstS3 PE=1 SV=1	33
52	tr|A0A0H3M5X7|A0A0H3M5X7_MYCBP	Probable isocitrate lyase aceA OS=Mycobacterium bovis (strain BCG / Pasteur 1173P2) OX=410289 GN=aceA PE=4 SV=1	32
43.8	tr|A0A0H3MC79|A0A0H3MC79_MYCBP	Uncharacterized protein OS=Mycobacterium bovis (strain BCG / Pasteur 1173P2) OX=410289 GN=BCG_3931 PE=4 SV=1	32
59.1	tr|A0A0H3MFH5|A0A0H3MFH5_MYCBP	Uncharacterized protein OS=Mycobacterium bovis (strain BCG / Pasteur 1173P2) OX=410289 GN=BCG_3782c PE=4 SV=1	32
54.1	tr|A0A0H3MAH2|A0A0H3MAH2_MYCBP	NADH-quinone oxidoreductase OS=Mycobacterium bovis (strain BCG / Pasteur 1173P2) OX=410289 GN=nuoG PE=3 SV=1	31
51	tr|A0A0H3M2F3|A0A0H3M2F3_MYCBP	Probable isocitrate dehydrogenase OS=Mycobacterium bovis (strain BCG / Pasteur 1173P2) OX=410289 GN=icd2 PE=4 SV=1	31
49.8	tr|A0A0H3M795|A0A0H3M795_MYCBP	Probable aminopeptidase N pepN OS=Mycobacterium bovis (strain BCG / Pasteur 1173P2) OX=410289 GN=pepN PE=4 SV=1	31
48.8	tr|A0A0H3MAT7|A0A0H3MAT7_MYCBP	Probable acyl-CoA dehydrogenase fadE25 OS=Mycobacterium bovis (strain BCG / Pasteur 1173P2) OX=410289 GN=fadE25 PE=3 SV=1	31
52.2	tr|A0A0H3MD23|A0A0H3MD23_MYCBP	Possible exported conserved protein OS=Mycobacterium bovis (strain BCG / Pasteur 1173P2) OX=410289 GN=BCG_1550 PE=4 SV=1	31
35.1	tr|A0A0H3MGQ7|A0A0H3MGQ7_MYCBP	Phenolpthiocerol synthesis type-I polyketide synthase ppsD OS=Mycobacterium bovis (strain BCG / Pasteur 1173P2) OX=410289 GN=ppsD PE=4 SV=1	30
65.6	sp|A1KI80|SYR_MYCBP	Arginine--tRNA ligase OS=Mycobacterium bovis (strain BCG / Pasteur 1173P2) OX=410289 GN=argS PE=3 SV=1	30
35.6	sp|A0A0G2Q9D6|GYRB_MYCBP	DNA gyrase subunit B OS=Mycobacterium bovis (strain BCG / Pasteur 1173P2) OX=410289 GN=gyrB1 PE=1 SV=1	30
69.9	tr|A0A0H3M4V8|A0A0H3M4V8_MYCBP	Probable conserved ATP-binding protein ABC transporter OS=Mycobacterium bovis (strain BCG / Pasteur 1173P2) OX=410289 GN=BCG_1524 PE=4 SV=1	30
53.9	tr|A0A0H3ME46|A0A0H3ME46_MYCBP	Possible L-lactate dehydrogenase (Cytochrome) lldD2 OS=Mycobacterium bovis (strain BCG / Pasteur 1173P2) OX=410289 GN=lldD2 PE=3 SV=1	29
77.8	tr|A0A0H3MC12|A0A0H3MC12_MYCBP	Probable beta-ketoacyl CoA thiolase fadA3 OS=Mycobacterium bovis (strain BCG / Pasteur 1173P2) OX=410289 GN=fadA3 PE=3 SV=1	29
64.2	sp|A1KGI8|RS3_MYCBP	30S ribosomal protein S3 OS=Mycobacterium bovis (strain BCG / Pasteur 1173P2) OX=410289 GN=rpsC PE=3 SV=1	29
84.7	tr|A0A0H3MAR7|A0A0H3MAR7_MYCBP	Two component sensory transduction transcriptional regulatory protein mtrA OS=Mycobacterium bovis (strain BCG / Pasteur 1173P2) OX=410289 GN=mtrA PE=4 SV=1	29
60.9	tr|A0A0H3M2P3|A0A0H3M2P3_MYCBP	Possible enoyl-CoA hydratase echA6 OS=Mycobacterium bovis (strain BCG / Pasteur 1173P2) OX=410289 GN=echA6 PE=3 SV=1	29
67.3	tr|A0A0H3M3L9|A0A0H3M3L9_MYCBP	Isocitrate lyase icl OS=Mycobacterium bovis (strain BCG / Pasteur 1173P2) OX=410289 GN=icl PE=4 SV=1	29
29.4	tr|A0A0H3MDX6|A0A0H3MDX6_MYCBP	Probable conserved membrane protein OS=Mycobacterium bovis (strain BCG / Pasteur 1173P2) OX=410289 GN=BCG_1816 PE=4 SV=1	28
69.8	tr|A0A0H3M1P9|A0A0H3M1P9_MYCBP	Probable 3-oxoacyl-[acyl-carrier protein] reductase fabG4 OS=Mycobacterium bovis (strain BCG / Pasteur 1173P2) OX=410289 GN=fabG4 PE=4 SV=1	28
82.3	sp|A1KMN3|EFTS_MYCBP	Elongation factor Ts OS=Mycobacterium bovis (strain BCG / Pasteur 1173P2) OX=410289 GN=tsf PE=3 SV=1	28
73.9	tr|A0A0G2Q9D4|A0A0G2Q9D4_MYCBP	Beta sliding clamp OS=Mycobacterium bovis (strain BCG / Pasteur 1173P2) OX=410289 GN=dnaN_1 PE=3 SV=1	28
49.4	sp|A1KQD8|A85A_MYCBP	Diacylglycerol acyltransferase/mycolyltransferase Ag85A OS=Mycobacterium bovis (strain BCG / Pasteur 1173P2) OX=410289 GN=fbpA PE=3 SV=1	28
70	tr|A0A0H3MGM8|A0A0H3MGM8_MYCBP	30S ribosomal protein S2 OS=Mycobacterium bovis (strain BCG / Pasteur 1173P2) OX=410289 GN=rpsB PE=3 SV=1	28
42.8	tr|A0A0H3M9Z8|A0A0H3M9Z8_MYCBP	Probable fatty-acid-CoA ligase fadD29 OS=Mycobacterium bovis (strain BCG / Pasteur 1173P2) OX=410289 GN=fadD29 PE=4 SV=1	27
65.9	sp|A1KI97|ATPG_MYCBP	ATP synthase gamma chain OS=Mycobacterium bovis (strain BCG / Pasteur 1173P2) OX=410289 GN=atpG PE=3 SV=1	27
53.6	tr|A0A0G2Q9I2|A0A0G2Q9I2_MYCBP	Possible short-chain dehydrogenase/reductase OS=Mycobacterium bovis (strain BCG / Pasteur 1173P2) OX=410289 GN=BCG_3252 PE=4 SV=1	27
76.6	sp|A1KPE4|RS4_MYCBP	30S ribosomal protein S4 OS=Mycobacterium bovis (strain BCG / Pasteur 1173P2) OX=410289 GN=rpsD PE=3 SV=1	27
64.8	sp|A1KN04|GATB_MYCBP	Aspartyl/glutamyl-tRNA(Asn/Gln) amidotransferase subunit B OS=Mycobacterium bovis (strain BCG / Pasteur 1173P2) OX=410289 GN=gatB PE=3 SV=1	26
76.4	tr|A0A0G2Q9M2|A0A0G2Q9M2_MYCBP	Uncharacterized protein OS=Mycobacterium bovis (strain BCG / Pasteur 1173P2) OX=410289 GN=BCG_3321 PE=4 SV=1	26
39	tr|A0A0H3MDV8|A0A0H3MDV8_MYCBP	Ribonucleoside-diphosphate reductase OS=Mycobacterium bovis (strain BCG / Pasteur 1173P2) OX=410289 GN=nrdE PE=3 SV=1	26
77.3	tr|A0A0G2Q9N7|A0A0G2Q9N7_MYCBP	Thioredoxin reductase OS=Mycobacterium bovis (strain BCG / Pasteur 1173P2) OX=410289 GN=trxB2_1 PE=3 SV=1	26
35.9	tr|A0A0H3M8B5|A0A0H3M8B5_MYCBP	Fatty-acid-CoA ligase fadD28 OS=Mycobacterium bovis (strain BCG / Pasteur 1173P2) OX=410289 GN=fadD28 PE=4 SV=1	26
65.8	tr|A0A0H3MC72|A0A0H3MC72_MYCBP	Putative NADH-dependent glutamate synthase (Small subunit) gltD OS=Mycobacterium bovis (strain BCG / Pasteur 1173P2) OX=410289 GN=gltD PE=4 SV=1	25
43.3	tr|A0A0H3M8H6|A0A0H3M8H6_MYCBP	Uncharacterized protein OS=Mycobacterium bovis (strain BCG / Pasteur 1173P2) OX=410289 GN=BCG_0660c PE=4 SV=1	25
59.7	tr|A0A0H3MBW0|A0A0H3MBW0_MYCBP	Phospho-2-dehydro-3-deoxyheptonate aldolase OS=Mycobacterium bovis (strain BCG / Pasteur 1173P2) OX=410289 GN=aroG PE=3 SV=1	25
49.1	sp|A1KI95|ATPFD_MYCBP	ATP synthase subunit b-delta OS=Mycobacterium bovis (strain BCG / Pasteur 1173P2) OX=410289 GN=atpFH PE=3 SV=1	25
66.9	tr|A0A0H3M8K1|A0A0H3M8K1_MYCBP	Probable electron transfer flavoprotein (Beta-subunit) fixA OS=Mycobacterium bovis (strain BCG / Pasteur 1173P2) OX=410289 GN=fixA PE=4 SV=1	25
89.4	sp|A1KMW6|Y2993_MYCBP	Uncharacterized oxidoreductase BCG_2993 OS=Mycobacterium bovis (strain BCG / Pasteur 1173P2) OX=410289 GN=BCG_2993 PE=3 SV=1	25
50.1	sp|A1KH85|SUCC_MYCBP	Succinate--CoA ligase [ADP-forming] subunit beta OS=Mycobacterium bovis (strain BCG / Pasteur 1173P2) OX=410289 GN=sucC PE=3 SV=1	25
51.5	sp|A1KLF8|TIG_MYCBP	Trigger factor OS=Mycobacterium bovis (strain BCG / Pasteur 1173P2) OX=410289 GN=tig PE=3 SV=1	25
74.1	tr|A0A0H3M5R5|A0A0H3M5R5_MYCBP	Adenosine kinase OS=Mycobacterium bovis (strain BCG / Pasteur 1173P2) OX=410289 GN=adoK PE=4 SV=1	25
57.8	tr|A0A0H3MFG4|A0A0H3MFG4_MYCBP	2-isopropylmalate synthase OS=Mycobacterium bovis (strain BCG / Pasteur 1173P2) OX=410289 GN=leuA PE=3 SV=1	24
29.7	tr|A0A0H3M6G7|A0A0H3M6G7_MYCBP	Methionine synthase OS=Mycobacterium bovis (strain BCG / Pasteur 1173P2) OX=410289 GN=metH PE=4 SV=1	24
36.4	tr|A0A0H3M4I3|A0A0H3M4I3_MYCBP	Possible long-chain acyl-CoA synthase OS=Mycobacterium bovis (strain BCG / Pasteur 1173P2) OX=410289 GN=BCG_1721 PE=4 SV=1	24
65.9	sp|A1KML3|ISPG_MYCBP	4-hydroxy-3-methylbut-2-en-1-yl diphosphate synthase (flavodoxin) OS=Mycobacterium bovis (strain BCG / Pasteur 1173P2) OX=410289 GN=ispG PE=3 SV=1	24
78	tr|A0A0H3M0S5|A0A0H3M0S5_MYCBP	Probable short-chain type dehydrogenase/reductase OS=Mycobacterium bovis (strain BCG / Pasteur 1173P2) OX=410289 GN=BCG_0184 PE=4 SV=1	24
74.6	tr|A0A0H3M4U6|A0A0H3M4U6_MYCBP	Succinate--CoA ligase [ADP-forming] subunit alpha OS=Mycobacterium bovis (strain BCG / Pasteur 1173P2) OX=410289 GN=sucD PE=3 SV=1	24
29.7	tr|A0A0H3M2S6|A0A0H3M2S6_MYCBP	Conserved transmembrane transport protein mmpL3 OS=Mycobacterium bovis (strain BCG / Pasteur 1173P2) OX=410289 GN=mmpL3 PE=4 SV=1	24
55.2	sp|A1KMZ6|ILVC_MYCBP	Ketol-acid reductoisomerase (NADP(+)) OS=Mycobacterium bovis (strain BCG / Pasteur 1173P2) OX=410289 GN=ilvC PE=3 SV=2	24
46.6	tr|A0A0H3M5M8|A0A0H3M5M8_MYCBP	Probable oxidoreductase OS=Mycobacterium bovis (strain BCG / Pasteur 1173P2) OX=410289 GN=BCG_1807 PE=4 SV=1	24
47	sp|A1KJN3|SECA2_MYCBP	Protein translocase subunit SecA 2 OS=Mycobacterium bovis (strain BCG / Pasteur 1173P2) OX=410289 GN=secA2 PE=3 SV=1	23
32.8	sp|A1KEK9|SYL_MYCBP	Leucine--tRNA ligase OS=Mycobacterium bovis (strain BCG / Pasteur 1173P2) OX=410289 GN=leuS PE=3 SV=1	23
53.2	tr|A0A0H3M5J1|A0A0H3M5J1_MYCBP	Probable serine protease htrA OS=Mycobacterium bovis (strain BCG / Pasteur 1173P2) OX=410289 GN=htrA PE=4 SV=1	23
47.2	tr|A0A0H3M6T3|A0A0H3M6T3_MYCBP	Uncharacterized protein OS=Mycobacterium bovis (strain BCG / Pasteur 1173P2) OX=410289 GN=BCG_2243 PE=4 SV=1	23
64.5	tr|A0A0H3M808|A0A0H3M808_MYCBP	Probable NADP-dependent alcohol dehydrogenase adhC OS=Mycobacterium bovis (strain BCG / Pasteur 1173P2) OX=410289 GN=adhC PE=3 SV=1	23
72.8	sp|A1KGC1|RL1_MYCBP	50S ribosomal protein L1 OS=Mycobacterium bovis (strain BCG / Pasteur 1173P2) OX=410289 GN=rplA PE=3 SV=1	23
60.2	tr|A0A0H3MBU2|A0A0H3MBU2_MYCBP	Cell division protein FtsZ OS=Mycobacterium bovis (strain BCG / Pasteur 1173P2) OX=410289 GN=ftsZ PE=3 SV=1	23
59.9	sp|A1KI28|MDH_MYCBP	Malate dehydrogenase OS=Mycobacterium bovis (strain BCG / Pasteur 1173P2) OX=410289 GN=mdh PE=3 SV=1	23
67	sp|A0A0H3MGR5|LPPX_MYCBP	Putative phthiocerol dimycocerosate transporter LppX OS=Mycobacterium bovis (strain BCG / Pasteur 1173P2) OX=410289 GN=lppX PE=1 SV=1	23
62.7	sp|A1KHG1|ENO_MYCBP	Enolase OS=Mycobacterium bovis (strain BCG / Pasteur 1173P2) OX=410289 GN=eno PE=3 SV=1	22
50.2	tr|A0A0H3ME97|A0A0H3ME97_MYCBP	Probable acyl-CoA ligase fadD31 OS=Mycobacterium bovis (strain BCG / Pasteur 1173P2) OX=410289 GN=fadD31 PE=4 SV=1	22
57	tr|A0A0H3M589|A0A0H3M589_MYCBP	Fumarate hydratase class II OS=Mycobacterium bovis (strain BCG / Pasteur 1173P2) OX=410289 GN=fum PE=3 SV=1	22
23.1	tr|A0A0H3MCA7|A0A0H3MCA7_MYCBP	Probable conserved transmembrane protein OS=Mycobacterium bovis (strain BCG / Pasteur 1173P2) OX=410289 GN=BCG_3967 PE=4 SV=1	22
68.7	sp|A1KGI2|RL3_MYCBP	50S ribosomal protein L3 OS=Mycobacterium bovis (strain BCG / Pasteur 1173P2) OX=410289 GN=rplC PE=3 SV=1	22
83.1	tr|A0A0H3M8M8|A0A0H3M8M8_MYCBP	Alkyl hydroperoxide reductase C protein ahpC OS=Mycobacterium bovis (strain BCG / Pasteur 1173P2) OX=410289 GN=ahpC PE=4 SV=1	22
40.6	tr|A0A0H3M6F5|A0A0H3M6F5_MYCBP	Probable helicase helZ OS=Mycobacterium bovis (strain BCG / Pasteur 1173P2) OX=410289 GN=helZ PE=4 SV=1	21
47.2	tr|A0A0H3MAY5|A0A0H3MAY5_MYCBP	Possible protease IV sppA (Endopeptidase IV) OS=Mycobacterium bovis (strain BCG / Pasteur 1173P2) OX=410289 GN=sppA PE=4 SV=1	21
34.8	sp|A1KMX8|PPK1_MYCBP	Polyphosphate kinase OS=Mycobacterium bovis (strain BCG / Pasteur 1173P2) OX=410289 GN=ppk PE=3 SV=1	21
64.3	sp|A1KJ75|ASSY_MYCBP	Argininosuccinate synthase OS=Mycobacterium bovis (strain BCG / Pasteur 1173P2) OX=410289 GN=argG PE=3 SV=1	21
47.6	tr|A0A0H3M788|A0A0H3M788_MYCBP	Probable oxidoreductase (Alpha subunit) OS=Mycobacterium bovis (strain BCG / Pasteur 1173P2) OX=410289 GN=BCG_2475c PE=4 SV=1	21
43.1	tr|A0A0H3M7V5|A0A0H3M7V5_MYCBP	Probable fatty-acid-CoA ligase fadD22 OS=Mycobacterium bovis (strain BCG / Pasteur 1173P2) OX=410289 GN=fadD22 PE=4 SV=1	21
48.7	tr|A0A0G2Q9K1|A0A0G2Q9K1_MYCBP	Glycerol-3-phosphate dehydrogenase OS=Mycobacterium bovis (strain BCG / Pasteur 1173P2) OX=410289 GN=glpD2_1 PE=3 SV=1	21
43.7	tr|A0A0H3MAG0|A0A0H3MAG0_MYCBP	Probable fatty-acid-CoA ligase fadD25 OS=Mycobacterium bovis (strain BCG / Pasteur 1173P2) OX=410289 GN=fadD25 PE=4 SV=1	21
66.3	tr|A0A0H3M7K2|A0A0H3M7K2_MYCBP	Possible methyltransferase (Methylase) OS=Mycobacterium bovis (strain BCG / Pasteur 1173P2) OX=410289 GN=BCG_2649 PE=4 SV=1	21
48.3	tr|A0A0H3MB17|A0A0H3MB17_MYCBP	Possible zinc-containing alcohol dehydrogenase NAD dependant adhB OS=Mycobacterium bovis (strain BCG / Pasteur 1173P2) OX=410289 GN=adhB PE=3 SV=1	21
59.3	sp|A1KGI5|RL2_MYCBP	50S ribosomal protein L2 OS=Mycobacterium bovis (strain BCG / Pasteur 1173P2) OX=410289 GN=rplB PE=3 SV=1	21
44.9	sp|A0A0H3M950|PSTS1_MYCBP	Phosphate-binding protein PstS1 OS=Mycobacterium bovis (strain BCG / Pasteur 1173P2) OX=410289 GN=pstS1 PE=1 SV=1	21
65.5	tr|A0A0H3MAD8|A0A0H3MAD8_MYCBP	Aspartate-semialdehyde dehydrogenase OS=Mycobacterium bovis (strain BCG / Pasteur 1173P2) OX=410289 GN=asd PE=3 SV=1	21
33.2	tr|A0A0H3M4F7|A0A0H3M4F7_MYCBP	UvrABC system protein A OS=Mycobacterium bovis (strain BCG / Pasteur 1173P2) OX=410289 GN=uvrA PE=3 SV=1	20
37.9	tr|A0A0H3M6C0|A0A0H3M6C0_MYCBP	Possible ribonuclease E rne OS=Mycobacterium bovis (strain BCG / Pasteur 1173P2) OX=410289 GN=rne PE=4 SV=1	20
31.8	tr|A0A0H3MAN7|A0A0H3MAN7_MYCBP	DNA polymerase I OS=Mycobacterium bovis (strain BCG / Pasteur 1173P2) OX=410289 GN=polA PE=3 SV=1	20
53.4	tr|A0A0H3M7N1|A0A0H3M7N1_MYCBP	Probable fatty-acid-CoA ligase fadD2 OS=Mycobacterium bovis (strain BCG / Pasteur 1173P2) OX=410289 GN=fadD2 PE=4 SV=1	20
52.5	tr|A0A0H3M573|A0A0H3M573_MYCBP	Pyruvate kinase OS=Mycobacterium bovis (strain BCG / Pasteur 1173P2) OX=410289 GN=pykA PE=3 SV=1	20
52.5	tr|A0A0H3M9B8|A0A0H3M9B8_MYCBP	Ribose-phosphate pyrophosphokinase OS=Mycobacterium bovis (strain BCG / Pasteur 1173P2) OX=410289 GN=prsA PE=3 SV=1	20
49.7	tr|A0A0H3M2N0|A0A0H3M2N0_MYCBP	Probable nad(P) transhydrogenase (Subunit alpha) pntAa [first part] OS=Mycobacterium bovis (strain BCG / Pasteur 1173P2) OX=410289 GN=pntAa PE=4 SV=1	20
36.8	sp|A1KGT6|PURL_MYCBP	Phosphoribosylformylglycinamidine synthase subunit PurL OS=Mycobacterium bovis (strain BCG / Pasteur 1173P2) OX=410289 GN=purL PE=3 SV=2	20
65.1	tr|A0A0H3M6B2|A0A0H3M6B2_MYCBP	Possible fatty acyl-CoA reductase OS=Mycobacterium bovis (strain BCG / Pasteur 1173P2) OX=410289 GN=BCG_1595 PE=3 SV=1	20
54.4	tr|A0A0H3M1F9|A0A0H3M1F9_MYCBP	Aldehyde dehydrogenase OS=Mycobacterium bovis (strain BCG / Pasteur 1173P2) OX=410289 GN=BCG_0183 PE=3 SV=1	20
45.9	tr|A0A0H3M823|A0A0H3M823_MYCBP	Aminomethyltransferase OS=Mycobacterium bovis (strain BCG / Pasteur 1173P2) OX=410289 GN=gcvT PE=3 SV=1	20
58.9	sp|A1KMI8|SYP_MYCBP	Proline--tRNA ligase OS=Mycobacterium bovis (strain BCG / Pasteur 1173P2) OX=410289 GN=proS PE=3 SV=1	19
39.4	tr|A0A0H3MFJ5|A0A0H3MFJ5_MYCBP	Valine--tRNA ligase OS=Mycobacterium bovis (strain BCG / Pasteur 1173P2) OX=410289 GN=valS PE=3 SV=1	19
62.3	tr|A0A0H3MDM9|A0A0H3MDM9_MYCBP	Signal recognition particle protein OS=Mycobacterium bovis (strain BCG / Pasteur 1173P2) OX=410289 GN=ffh PE=3 SV=1	19
58.2	tr|A0A0H3M4X4|A0A0H3M4X4_MYCBP	Probable reductase OS=Mycobacterium bovis (strain BCG / Pasteur 1173P2) OX=410289 GN=BCG_1905c PE=4 SV=1	19
42.4	tr|A0A0H3MGU7|A0A0H3MGU7_MYCBP	Acetolactate synthase OS=Mycobacterium bovis (strain BCG / Pasteur 1173P2) OX=410289 GN=ilvB1 PE=3 SV=1	19
37.3	sp|A1KMI2|IF2_MYCBP	Translation initiation factor IF-2 OS=Mycobacterium bovis (strain BCG / Pasteur 1173P2) OX=410289 GN=infB PE=3 SV=1	19
60.3	tr|A0A0H3M725|A0A0H3M725_MYCBP	Glycine--tRNA ligase OS=Mycobacterium bovis (strain BCG / Pasteur 1173P2) OX=410289 GN=glyS PE=3 SV=1	19
69.3	tr|A0A0H3MBZ3|A0A0H3MBZ3_MYCBP	Putative enoyl-CoA hydratase echA21 OS=Mycobacterium bovis (strain BCG / Pasteur 1173P2) OX=410289 GN=echA21 PE=4 SV=1	19
44.6	tr|A0A0H3MAS8|A0A0H3MAS8_MYCBP	Probable mannose-1-phosphate guanyltransferase manC OS=Mycobacterium bovis (strain BCG / Pasteur 1173P2) OX=410289 GN=manC PE=4 SV=1	19
47.8	tr|A0A0H3M3Q9|A0A0H3M3Q9_MYCBP	Methionine--tRNA ligase OS=Mycobacterium bovis (strain BCG / Pasteur 1173P2) OX=410289 GN=metS PE=3 SV=1	19
50.2	sp|A1KMU7|TAER_MYCBP	Trans-acting enoyl reductase OS=Mycobacterium bovis (strain BCG / Pasteur 1173P2) OX=410289 GN=BCG_2974 PE=3 SV=1	19
68.8	tr|A0A0H3M5H2|A0A0H3M5H2_MYCBP	2,3,4,5-tetrahydropyridine-2,6-dicarboxylate N-succinyltransferase OS=Mycobacterium bovis (strain BCG / Pasteur 1173P2) OX=410289 GN=dapD PE=3 SV=1	19
57.3	tr|A0A0H3MFE4|A0A0H3MFE4_MYCBP	Putative methanol dehydrogenase transcriptional regulatory protein moxR2 OS=Mycobacterium bovis (strain BCG / Pasteur 1173P2) OX=410289 GN=moxR2 PE=4 SV=1	19
42.8	tr|A0A0H3M5S1|A0A0H3M5S1_MYCBP	Uncharacterized protein OS=Mycobacterium bovis (strain BCG / Pasteur 1173P2) OX=410289 GN=BCG_1871c PE=4 SV=1	19
53.3	tr|A0A0H3M9X8|A0A0H3M9X8_MYCBP	Probable thioesterase tesA OS=Mycobacterium bovis (strain BCG / Pasteur 1173P2) OX=410289 GN=tesA PE=4 SV=1	19
63.6	sp|A1KGJ7|RL5_MYCBP	50S ribosomal protein L5 OS=Mycobacterium bovis (strain BCG / Pasteur 1173P2) OX=410289 GN=rplE PE=3 SV=1	19
58.1	tr|A0A0H3MAV0|A0A0H3MAV0_MYCBP	Methoxy mycolic acid synthase 4 mmaA4 OS=Mycobacterium bovis (strain BCG / Pasteur 1173P2) OX=410289 GN=mmaA4 PE=4 SV=1	19
75.6	tr|A0A0H3M2E5|A0A0H3M2E5_MYCBP	Single-stranded DNA-binding protein OS=Mycobacterium bovis (strain BCG / Pasteur 1173P2) OX=410289 GN=ssb PE=3 SV=1	19
37.5	tr|A0A0H3MDQ6|A0A0H3MDQ6_MYCBP	Pyruvate carboxylase OS=Mycobacterium bovis (strain BCG / Pasteur 1173P2) OX=410289 GN=pca PE=4 SV=1	18
41.4	tr|A0A0H3MB68|A0A0H3MB68_MYCBP	Inosine-5'-monophosphate dehydrogenase OS=Mycobacterium bovis (strain BCG / Pasteur 1173P2) OX=410289 GN=guaB2 PE=3 SV=1	18
29.2	tr|A0A0H3MG83|A0A0H3MG83_MYCBP	Protein RecA OS=Mycobacterium bovis (strain BCG / Pasteur 1173P2) OX=410289 GN=recA PE=3 SV=1	18
64	sp|A1KMU5|PHKR_MYCBP	Phthiodiolone/phenolphthiodiolone dimycocerosates ketoreductase OS=Mycobacterium bovis (strain BCG / Pasteur 1173P2) OX=410289 GN=BCG_2972c PE=3 SV=1	18
48.6	sp|A1KP87|GUAA_MYCBP	GMP synthase [glutamine-hydrolyzing] OS=Mycobacterium bovis (strain BCG / Pasteur 1173P2) OX=410289 GN=guaA PE=3 SV=1	18
57.5	tr|A0A0H3M5V0|A0A0H3M5V0_MYCBP	Acetyl/propionyl-CoA carboxylase (Beta subunit) accD6 OS=Mycobacterium bovis (strain BCG / Pasteur 1173P2) OX=410289 GN=accD6 PE=4 SV=1	18
53.9	sp|A1KIN7|TAL_MYCBP	Transaldolase OS=Mycobacterium bovis (strain BCG / Pasteur 1173P2) OX=410289 GN=tal PE=3 SV=1	18
53.1	tr|A0A0H3MF34|A0A0H3MF34_MYCBP	3-oxoacyl-[acyl-carrier protein] synthase 1 kasA OS=Mycobacterium bovis (strain BCG / Pasteur 1173P2) OX=410289 GN=kasA PE=3 SV=1	18
44.7	sp|A1KKF8|ARC_MYCBP	Proteasome-associated ATPase OS=Mycobacterium bovis (strain BCG / Pasteur 1173P2) OX=410289 GN=mpa PE=3 SV=1	18
35.4	tr|A0A0H3MCL7|A0A0H3MCL7_MYCBP	Alpha-1,4-glucan:maltose-1-phosphate maltosyltransferase OS=Mycobacterium bovis (strain BCG / Pasteur 1173P2) OX=410289 GN=glgE PE=3 SV=1	18
60.3	tr|A0A0H3M8P9|A0A0H3M8P9_MYCBP	Uncharacterized protein OS=Mycobacterium bovis (strain BCG / Pasteur 1173P2) OX=410289 GN=BCG_3100c PE=3 SV=1	18
54.1	sp|A1KG00|GSA_MYCBP	Glutamate-1-semialdehyde 2,1-aminomutase OS=Mycobacterium bovis (strain BCG / Pasteur 1173P2) OX=410289 GN=hemL PE=3 SV=1	18
72.6	sp|A1KGI3|RL4_MYCBP	50S ribosomal protein L4 OS=Mycobacterium bovis (strain BCG / Pasteur 1173P2) OX=410289 GN=rplD PE=3 SV=1	18
26.1	tr|A0A0H3M7P2|A0A0H3M7P2_MYCBP	Possible conserved membrane protein OS=Mycobacterium bovis (strain BCG / Pasteur 1173P2) OX=410289 GN=BCG_0324 PE=4 SV=1	17
35.9	tr|A0A0H3M4M1|A0A0H3M4M1_MYCBP	Probable acyl-CoA dehydrogenase fadE10 OS=Mycobacterium bovis (strain BCG / Pasteur 1173P2) OX=410289 GN=fadE10 PE=3 SV=1	17
53.2	tr|A0A0H3M4V5|A0A0H3M4V5_MYCBP	Probable inosine-5'-monophosphate dehydrogenase guaB1 OS=Mycobacterium bovis (strain BCG / Pasteur 1173P2) OX=410289 GN=guaB1 PE=4 SV=1	17
52.2	tr|A0A0H3ME92|A0A0H3ME92_MYCBP	Probable ATP-dependent RNA helicase rhlE OS=Mycobacterium bovis (strain BCG / Pasteur 1173P2) OX=410289 GN=rhlE PE=3 SV=1	17
48.6	tr|A0A0H3MB87|A0A0H3MB87_MYCBP	Probable NADH dehydrogenase ndh OS=Mycobacterium bovis (strain BCG / Pasteur 1173P2) OX=410289 GN=ndh PE=4 SV=1	17
61	tr|A0A0H3M233|A0A0H3M233_MYCBP	Methoxy mycolic acid synthase 2 mmaA2 OS=Mycobacterium bovis (strain BCG / Pasteur 1173P2) OX=410289 GN=mmaA2 PE=4 SV=1	17
45.2	tr|A0A0H3M3E8|A0A0H3M3E8_MYCBP	Citrate synthase OS=Mycobacterium bovis (strain BCG / Pasteur 1173P2) OX=410289 GN=gltA2 PE=3 SV=1	17
53.8	tr|A0A0H3M8T4|A0A0H3M8T4_MYCBP	Probable thiosulfate sulfurtransferase cysA3 OS=Mycobacterium bovis (strain BCG / Pasteur 1173P2) OX=410289 GN=cysA3 PE=4 SV=1	17
57.1	sp|A1KGW3|Y883_MYCBP	Putative S-adenosyl-L-methionine-dependent methyltransferase BCG_0883 OS=Mycobacterium bovis (strain BCG / Pasteur 1173P2) OX=410289 GN=BCG_0883 PE=3 SV=1	17
46.3	tr|A0A0H3MAK1|A0A0H3MAK1_MYCBP	Tryptophan synthase beta chain OS=Mycobacterium bovis (strain BCG / Pasteur 1173P2) OX=410289 GN=trpB PE=3 SV=1	17
25.3	tr|A0A0H3MB60|A0A0H3MB60_MYCBP	Uncharacterized protein OS=Mycobacterium bovis (strain BCG / Pasteur 1173P2) OX=410289 GN=BCG_3471 PE=4 SV=1	17
89.6	tr|A0A0G2Q9G0|A0A0G2Q9G0_MYCBP	Peptidyl-prolyl cis-trans isomerase OS=Mycobacterium bovis (strain BCG / Pasteur 1173P2) OX=410289 GN=ppiA_2 PE=3 SV=1	17
78.7	tr|A0A0G2Q9L2|A0A0G2Q9L2_MYCBP	RNA polymerase sigma factor OS=Mycobacterium bovis (strain BCG / Pasteur 1173P2) OX=410289 GN=sigH_2 PE=3 SV=1	17
54.3	tr|A0A0H3M4Y2|A0A0H3M4Y2_MYCBP	Probable 3-oxoacyl-[acyl-carrier protein] reductase fabG1 OS=Mycobacterium bovis (strain BCG / Pasteur 1173P2) OX=410289 GN=fabG1 PE=4 SV=1	17
71.4	tr|A0A0H3M9G4|A0A0H3M9G4_MYCBP	Possible conserved lipoprotein lpqE OS=Mycobacterium bovis (strain BCG / Pasteur 1173P2) OX=410289 GN=lpqE PE=4 SV=1	17
32.7	tr|A0A0H3MAW3|A0A0H3MAW3_MYCBP	Possible arylsulfatase atsD OS=Mycobacterium bovis (strain BCG / Pasteur 1173P2) OX=410289 GN=atsD PE=4 SV=1	16
28.4	tr|A0A0H3M7V1|A0A0H3M7V1_MYCBP	Conserved transmembrane transport protein mmpL7 OS=Mycobacterium bovis (strain BCG / Pasteur 1173P2) OX=410289 GN=mmpL7 PE=4 SV=1	16
45.8	tr|A0A0H3M947|A0A0H3M947_MYCBP	Glutamine--fructose-6-phosphate aminotransferase [isomerizing] OS=Mycobacterium bovis (strain BCG / Pasteur 1173P2) OX=410289 GN=glmS PE=3 SV=1	16
50.2	tr|A0A0G2Q9I7|A0A0G2Q9I7_MYCBP	3-phosphoshikimate 1-carboxyvinyltransferase OS=Mycobacterium bovis (strain BCG / Pasteur 1173P2) OX=410289 GN=aroA_1 PE=3 SV=1	16
73.3	tr|A0A0H3M4H7|A0A0H3M4H7_MYCBP	Threonine synthase OS=Mycobacterium bovis (strain BCG / Pasteur 1173P2) OX=410289 GN=thrC PE=3 SV=1	16
42.2	tr|A0A0H3M1L3|A0A0H3M1L3_MYCBP	Probable zinc metalloprotease OS=Mycobacterium bovis (strain BCG / Pasteur 1173P2) OX=410289 GN=BCG_0235c PE=4 SV=1	16
51.5	tr|A0A0H3MES3|A0A0H3MES3_MYCBP	Probable inosine-5'-monophosphate dehydrogenase guaB3 OS=Mycobacterium bovis (strain BCG / Pasteur 1173P2) OX=410289 GN=guaB3 PE=4 SV=1	16
42	sp|A1KJB5|PYRG_MYCBP	CTP synthase OS=Mycobacterium bovis (strain BCG / Pasteur 1173P2) OX=410289 GN=pyrG PE=3 SV=1	16
56.7	tr|A0A0G2Q9E8|A0A0G2Q9E8_MYCBP	Probable chromosome partitioning protein parB OS=Mycobacterium bovis (strain BCG / Pasteur 1173P2) OX=410289 GN=parB_2 PE=3 SV=1	16
55.2	sp|A0A0H3MAB5|G3P_MYCBP	Glyceraldehyde-3-phosphate dehydrogenase OS=Mycobacterium bovis (strain BCG / Pasteur 1173P2) OX=410289 GN=gap PE=1 SV=1	16
47.1	tr|A0A0H3M8I0|A0A0H3M8I0_MYCBP	Chaperone protein DnaJ OS=Mycobacterium bovis (strain BCG / Pasteur 1173P2) OX=410289 GN=dnaJ2 PE=3 SV=1	16
38	tr|A0A0H3M264|A0A0H3M264_MYCBP	Probable lipoprotein aminopeptidase lpqL OS=Mycobacterium bovis (strain BCG / Pasteur 1173P2) OX=410289 GN=lpqL PE=4 SV=1	16
51.6	tr|A0A0H3M1Q4|A0A0H3M1Q4_MYCBP	Probable succinate dehydrogenase [iron-sulfur subunit] OS=Mycobacterium bovis (strain BCG / Pasteur 1173P2) OX=410289 GN=BCG_0285c PE=4 SV=1	16
58.6	tr|A0A0H3M8W5|A0A0H3M8W5_MYCBP	Probable acyl-[acyl-carrier protein] desaturase desA1 OS=Mycobacterium bovis (strain BCG / Pasteur 1173P2) OX=410289 GN=desA1 PE=4 SV=1	16
46.1	tr|A0A0H3MCW8|A0A0H3MCW8_MYCBP	Probable glutamine-transport transmembrane protein ABC transporter OS=Mycobacterium bovis (strain BCG / Pasteur 1173P2) OX=410289 GN=BCG_2585 PE=4 SV=1	16
22	tr|A0A0H3M629|A0A0H3M629_MYCBP	Uncharacterized protein OS=Mycobacterium bovis (strain BCG / Pasteur 1173P2) OX=410289 GN=BCG_1522 PE=4 SV=1	16
31.6	tr|A0A0H3MA76|A0A0H3MA76_MYCBP	Putative integration host factor mihF OS=Mycobacterium bovis (strain BCG / Pasteur 1173P2) OX=410289 GN=mihF PE=4 SV=1	16
68.9	sp|A1KGJ9|RS8_MYCBP	30S ribosomal protein S8 OS=Mycobacterium bovis (strain BCG / Pasteur 1173P2) OX=410289 GN=rpsH PE=3 SV=1	16
24.1	tr|A0A0H3M977|A0A0H3M977_MYCBP	Succinate dehydrogenase flavoprotein subunit OS=Mycobacterium bovis (strain BCG / Pasteur 1173P2) OX=410289 GN=sdhA PE=3 SV=1	16
69.9	sp|A1KGG3|RS7_MYCBP	30S ribosomal protein S7 OS=Mycobacterium bovis (strain BCG / Pasteur 1173P2) OX=410289 GN=rpsG PE=3 SV=1	16
37.7	tr|A0A0H3MC16|A0A0H3MC16_MYCBP	Probable glutamine synthetase glnA2 OS=Mycobacterium bovis (strain BCG / Pasteur 1173P2) OX=410289 GN=glnA2 PE=3 SV=1	16
70.4	tr|A0A0H3M855|A0A0H3M855_MYCBP	Acyl carrier protein OS=Mycobacterium bovis (strain BCG / Pasteur 1173P2) OX=410289 GN=acpM PE=3 SV=1	16
40.4	sp|A1KGK4|RL15_MYCBP	50S ribosomal protein L15 OS=Mycobacterium bovis (strain BCG / Pasteur 1173P2) OX=410289 GN=rplO PE=3 SV=1	16
32.4	tr|A0A0H3M6B9|A0A0H3M6B9_MYCBP	DNA-directed DNA polymerase OS=Mycobacterium bovis (strain BCG / Pasteur 1173P2) OX=410289 GN=dnaE1 PE=3 SV=1	15
43.8	tr|A0A0H3MCE9|A0A0H3MCE9_MYCBP	Possible conserved transmembrane protein OS=Mycobacterium bovis (strain BCG / Pasteur 1173P2) OX=410289 GN=BCG_2368 PE=4 SV=1	15
27.1	tr|A0A0H3M9X3|A0A0H3M9X3_MYCBP	Chromosome partition protein Smc OS=Mycobacterium bovis (strain BCG / Pasteur 1173P2) OX=410289 GN=smc PE=3 SV=1	15
48.4	sp|A1KEU8|MAK_MYCBP	Maltokinase OS=Mycobacterium bovis (strain BCG / Pasteur 1173P2) OX=410289 GN=mak PE=3 SV=1	15
52.2	tr|A0A0H3M8S4|A0A0H3M8S4_MYCBP	Probable NADPH:adrenodoxin oxidoreductase fprA OS=Mycobacterium bovis (strain BCG / Pasteur 1173P2) OX=410289 GN=fprA PE=4 SV=1	15
59	sp|A1KIM6|PGK_MYCBP	Phosphoglycerate kinase OS=Mycobacterium bovis (strain BCG / Pasteur 1173P2) OX=410289 GN=pgk PE=3 SV=1	15
29.3	tr|A0A0H3M9E6|A0A0H3M9E6_MYCBP	Possible cell division transmembrane protein ftsK OS=Mycobacterium bovis (strain BCG / Pasteur 1173P2) OX=410289 GN=ftsK PE=3 SV=1	15
50.7	sp|A1KLF3|CLPX_MYCBP	ATP-dependent Clp protease ATP-binding subunit ClpX OS=Mycobacterium bovis (strain BCG / Pasteur 1173P2) OX=410289 GN=clpX PE=3 SV=1	15
38.5	tr|A0A0H3M745|A0A0H3M745_MYCBP	Probable ferredoxin-dependant nitrite reductase nirA OS=Mycobacterium bovis (strain BCG / Pasteur 1173P2) OX=410289 GN=nirA PE=3 SV=1	15
38	tr|A0A0H3MA04|A0A0H3MA04_MYCBP	ATP-dependent zinc metalloprotease FtsH OS=Mycobacterium bovis (strain BCG / Pasteur 1173P2) OX=410289 GN=ftsH PE=3 SV=1	15
43.5	sp|A1KFP5|THIC_MYCBP	Phosphomethylpyrimidine synthase OS=Mycobacterium bovis (strain BCG / Pasteur 1173P2) OX=410289 GN=thiC PE=3 SV=1	15
63.6	tr|A0A0H3M2B0|A0A0H3M2B0_MYCBP	Possible mycolic acid synthase umaA1 OS=Mycobacterium bovis (strain BCG / Pasteur 1173P2) OX=410289 GN=umaA1 PE=4 SV=1	15
68	tr|A0A0H3M7T9|A0A0H3M7T9_MYCBP	Probable fructose-bisphosphate aldolase fba OS=Mycobacterium bovis (strain BCG / Pasteur 1173P2) OX=410289 GN=fba PE=3 SV=1	15
41	tr|A0A0H3M0Z1|A0A0H3M0Z1_MYCBP	Uncharacterized protein OS=Mycobacterium bovis (strain BCG / Pasteur 1173P2) OX=410289 GN=BCG_0253 PE=4 SV=1	15
33.5	tr|A0A0H3M9B7|A0A0H3M9B7_MYCBP	RNA polymerase sigma factor SigA OS=Mycobacterium bovis (strain BCG / Pasteur 1173P2) OX=410289 GN=sigA PE=3 SV=1	15
37.5	tr|A0A0H3M9G9|A0A0H3M9G9_MYCBP	Probable cystathionine beta-synthase cbs OS=Mycobacterium bovis (strain BCG / Pasteur 1173P2) OX=410289 GN=cbs PE=4 SV=1	15
44.2	sp|A1KMY2|LEUC_MYCBP	3-isopropylmalate dehydratase large subunit OS=Mycobacterium bovis (strain BCG / Pasteur 1173P2) OX=410289 GN=leuC PE=3 SV=1	15
41.1	sp|A1KH91|PUR9_MYCBP	Bifunctional purine biosynthesis protein PurH OS=Mycobacterium bovis (strain BCG / Pasteur 1173P2) OX=410289 GN=purH PE=3 SV=1	15
39.8	tr|A0A0H3M8B9|A0A0H3M8B9_MYCBP	Possible dioxygenase OS=Mycobacterium bovis (strain BCG / Pasteur 1173P2) OX=410289 GN=BCG_3185c PE=4 SV=1	15
43.7	tr|A0A0H3M9T1|A0A0H3M9T1_MYCBP	Aspartokinase OS=Mycobacterium bovis (strain BCG / Pasteur 1173P2) OX=410289 GN=ask PE=3 SV=1	15
60.3	tr|A0A0H3M4A9|A0A0H3M4A9_MYCBP	Uncharacterized protein OS=Mycobacterium bovis (strain BCG / Pasteur 1173P2) OX=410289 GN=BCG_0780 PE=4 SV=1	15
54.6	tr|A0A0H3M655|A0A0H3M655_MYCBP	Uncharacterized protein OS=Mycobacterium bovis (strain BCG / Pasteur 1173P2) OX=410289 GN=BCG_1542 PE=4 SV=1	15
41	sp|A1KLC0|PROA_MYCBP	Gamma-glutamyl phosphate reductase OS=Mycobacterium bovis (strain BCG / Pasteur 1173P2) OX=410289 GN=proA PE=3 SV=1	15
45.6	tr|A0A0H3MCI8|A0A0H3MCI8_MYCBP	Homoserine dehydrogenase OS=Mycobacterium bovis (strain BCG / Pasteur 1173P2) OX=410289 GN=thrA PE=3 SV=1	15
61.8	sp|A1KGK2|RS5_MYCBP	30S ribosomal protein S5 OS=Mycobacterium bovis (strain BCG / Pasteur 1173P2) OX=410289 GN=rpsE PE=3 SV=1	15
63.9	tr|A0A0H3M400|A0A0H3M400_MYCBP	Enoyl-[acyl-carrier-protein] reductase [NADH] OS=Mycobacterium bovis (strain BCG / Pasteur 1173P2) OX=410289 GN=inhA PE=3 SV=1	15
84.7	tr|A0A0H3M7V3|A0A0H3M7V3_MYCBP	Uncharacterized protein OS=Mycobacterium bovis (strain BCG / Pasteur 1173P2) OX=410289 GN=TB18.6 PE=4 SV=1	15
52.7	sp|A0A0H3MBL5|PSTS2_MYCBP	Phosphate-binding protein PstS2 OS=Mycobacterium bovis (strain BCG / Pasteur 1173P2) OX=410289 GN=pstS2 PE=1 SV=1	15
45.2	sp|A1KFU9|HBHA_MYCBP	Heparin-binding hemagglutinin OS=Mycobacterium bovis (strain BCG / Pasteur 1173P2) OX=410289 GN=hbhA PE=1 SV=1	15
55.4	tr|A0A0H3M817|A0A0H3M817_MYCBP	Superoxide dismutase [Cu-Zn] OS=Mycobacterium bovis (strain BCG / Pasteur 1173P2) OX=410289 GN=sodC PE=3 SV=1	15
48.7	sp|A1KGI7|RL22_MYCBP	50S ribosomal protein L22 OS=Mycobacterium bovis (strain BCG / Pasteur 1173P2) OX=410289 GN=rplV PE=3 SV=1	15
48.7	tr|A0A0H3M3T0|A0A0H3M3T0_MYCBP	Probable uroporphyrin-III c-methyltransferase hemD OS=Mycobacterium bovis (strain BCG / Pasteur 1173P2) OX=410289 GN=hemD PE=4 SV=1	14
41.4	tr|A0A0H3M9A9|A0A0H3M9A9_MYCBP	Probable acetohydroxyacid synthase ilvX OS=Mycobacterium bovis (strain BCG / Pasteur 1173P2) OX=410289 GN=ilvX PE=4 SV=1	14
40.4	sp|A1KMY6|SYE_MYCBP	Glutamate--tRNA ligase OS=Mycobacterium bovis (strain BCG / Pasteur 1173P2) OX=410289 GN=gltX PE=3 SV=1	14
58.9	tr|A0A0H3M7U5|A0A0H3M7U5_MYCBP	Probable daunorubicin-DIM-transport ATP-binding protein ABC transporter drrA OS=Mycobacterium bovis (strain BCG / Pasteur 1173P2) OX=410289 GN=drrA PE=4 SV=1	14
32.4	sp|A1KJP4|GCSP_MYCBP	Glycine dehydrogenase (decarboxylating) OS=Mycobacterium bovis (strain BCG / Pasteur 1173P2) OX=410289 GN=gcvP PE=3 SV=1	14
20.1	tr|A0A0H3MAH0|A0A0H3MAH0_MYCBP	Isoleucine--tRNA ligase OS=Mycobacterium bovis (strain BCG / Pasteur 1173P2) OX=410289 GN=ileS PE=3 SV=1	14
31.1	tr|A0A0H3M4Z3|A0A0H3M4Z3_MYCBP	Probable methylmalonyl-COA mutase large subunit mutB OS=Mycobacterium bovis (strain BCG / Pasteur 1173P2) OX=410289 GN=mutB PE=4 SV=1	14
53.9	tr|A0A0H3MDJ3|A0A0H3MDJ3_MYCBP	Uncharacterized protein OS=Mycobacterium bovis (strain BCG / Pasteur 1173P2) OX=410289 GN=BCG_2857c PE=4 SV=1	14
33.4	tr|A0A0H3M116|A0A0H3M116_MYCBP	Probable acetyl-CoA acyltransferase fadA2 OS=Mycobacterium bovis (strain BCG / Pasteur 1173P2) OX=410289 GN=fadA2 PE=3 SV=1	14
48.1	tr|A0A0H3MEZ4|A0A0H3MEZ4_MYCBP	Possible coenzyme F420-dependent oxidoreductase OS=Mycobacterium bovis (strain BCG / Pasteur 1173P2) OX=410289 GN=BCG_3584c PE=4 SV=1	14
52	tr|A0A0H3MFJ9|A0A0H3MFJ9_MYCBP	Probable oxidoreductase (Beta subunit) OS=Mycobacterium bovis (strain BCG / Pasteur 1173P2) OX=410289 GN=BCG_2474c PE=4 SV=1	14
86.3	tr|A0A0H3MDG1|A0A0H3MDG1_MYCBP	Uncharacterized protein OS=Mycobacterium bovis (strain BCG / Pasteur 1173P2) OX=410289 GN=TB15.3 PE=4 SV=1	14
68	sp|A1KGD1|RL10_MYCBP	50S ribosomal protein L10 OS=Mycobacterium bovis (strain BCG / Pasteur 1173P2) OX=410289 GN=rplJ PE=3 SV=1	14
49.1	tr|A0A0H3MC31|A0A0H3MC31_MYCBP	Possible acyl-[acyl-carrier protein] desaturase desA2 OS=Mycobacterium bovis (strain BCG / Pasteur 1173P2) OX=410289 GN=desA2 PE=4 SV=1	14
51.3	tr|A0A0H3MFN0|A0A0H3MFN0_MYCBP	Possible aminotransferase OS=Mycobacterium bovis (strain BCG / Pasteur 1173P2) OX=410289 GN=BCG_3840c PE=4 SV=1	14
46.3	tr|A0A0H3M751|A0A0H3M751_MYCBP	Uncharacterized protein OS=Mycobacterium bovis (strain BCG / Pasteur 1173P2) OX=410289 GN=TB39.8 PE=4 SV=1	14
52	tr|A0A0H3MDY4|A0A0H3MDY4_MYCBP	Uncharacterized protein OS=Mycobacterium bovis (strain BCG / Pasteur 1173P2) OX=410289 GN=BCG_1826 PE=4 SV=1	14
58.1	tr|A0A0H3M3M2|A0A0H3M3M2_MYCBP	Probable acetyl-CoA acetyltransferase fadA4 OS=Mycobacterium bovis (strain BCG / Pasteur 1173P2) OX=410289 GN=fadA4 PE=3 SV=1	14
42.5	sp|A1KHN9|GLPX_MYCBP	Fructose-1,6-bisphosphatase class 2 OS=Mycobacterium bovis (strain BCG / Pasteur 1173P2) OX=410289 GN=glpX PE=3 SV=2	14
75.9	sp|A1KMQ3|RS16_MYCBP	30S ribosomal protein S16 OS=Mycobacterium bovis (strain BCG / Pasteur 1173P2) OX=410289 GN=rpsP PE=3 SV=1	14
54.1	tr|A0A0H3M5Y7|A0A0H3M5Y7_MYCBP	Probable aminotransferase OS=Mycobacterium bovis (strain BCG / Pasteur 1173P2) OX=410289 GN=BCG_2310 PE=4 SV=1	13
27.1	tr|A0A0H3M3K7|A0A0H3M3K7_MYCBP	Probable peptidase OS=Mycobacterium bovis (strain BCG / Pasteur 1173P2) OX=410289 GN=BCG_0497c PE=4 SV=1	13
20.7	tr|A0A0H3M0P5|A0A0H3M0P5_MYCBP	Probable cation-transporter atpase I ctpI OS=Mycobacterium bovis (strain BCG / Pasteur 1173P2) OX=410289 GN=ctpI PE=4 SV=1	13
34	tr|A0A0H3MAF8|A0A0H3MAF8_MYCBP	Serine/threonine-protein kinase pknG OS=Mycobacterium bovis (strain BCG / Pasteur 1173P2) OX=410289 GN=pknG PE=4 SV=1	13
33.3	tr|A0A0H3M3W1|A0A0H3M3W1_MYCBP	Glucose-6-phosphate 1-dehydrogenase OS=Mycobacterium bovis (strain BCG / Pasteur 1173P2) OX=410289 GN=zwf2 PE=3 SV=1	13
73.8	tr|A0A0H3MAI7|A0A0H3MAI7_MYCBP	Probable 3-hydroxybutyryl-CoA dehydrogenase fadB2 OS=Mycobacterium bovis (strain BCG / Pasteur 1173P2) OX=410289 GN=fadB2 PE=4 SV=1	13
47.2	sp|A1KH80|G6PI_MYCBP	Glucose-6-phosphate isomerase OS=Mycobacterium bovis (strain BCG / Pasteur 1173P2) OX=410289 GN=pgi PE=3 SV=1	13
33.1	tr|A0A0H3MCX5|A0A0H3MCX5_MYCBP	Aspartate--tRNA(Asp/Asn) ligase OS=Mycobacterium bovis (strain BCG / Pasteur 1173P2) OX=410289 GN=aspS PE=3 SV=1	13
36.2	sp|A1KPT4|SYK_MYCBP	Lysine--tRNA ligase OS=Mycobacterium bovis (strain BCG / Pasteur 1173P2) OX=410289 GN=lysS PE=3 SV=1	13
70.2	sp|A1KMY1|LEUD_MYCBP	3-isopropylmalate dehydratase small subunit OS=Mycobacterium bovis (strain BCG / Pasteur 1173P2) OX=410289 GN=leuD PE=3 SV=1	13
28.1	tr|A0A0H3M5I0|A0A0H3M5I0_MYCBP	Probable fatty-acid-CoA ligase fadD6 OS=Mycobacterium bovis (strain BCG / Pasteur 1173P2) OX=410289 GN=fadD6 PE=4 SV=1	13
24.6	tr|A0A0H3M1A4|A0A0H3M1A4_MYCBP	Putative iron-sulfur-binding reductase OS=Mycobacterium bovis (strain BCG / Pasteur 1173P2) OX=410289 GN=BCG_0377c PE=4 SV=1	13
56.7	tr|A0A0H3MH35|A0A0H3MH35_MYCBP	Uncharacterized protein OS=Mycobacterium bovis (strain BCG / Pasteur 1173P2) OX=410289 GN=BCG_3119c PE=4 SV=1	13
43	tr|A0A0H3M7X8|A0A0H3M7X8_MYCBP	Probable acyl-CoA dehydrogenase fadE7 OS=Mycobacterium bovis (strain BCG / Pasteur 1173P2) OX=410289 GN=fadE7 PE=3 SV=1	13
36.7	tr|A0A0H3MGZ4|A0A0H3MGZ4_MYCBP	Ribonucleoside-diphosphate reductase subunit beta OS=Mycobacterium bovis (strain BCG / Pasteur 1173P2) OX=410289 GN=nrdF2 PE=3 SV=1	13
64.1	sp|A1KJ29|TRPA_MYCBP	Tryptophan synthase alpha chain OS=Mycobacterium bovis (strain BCG / Pasteur 1173P2) OX=410289 GN=trpA PE=3 SV=1	13
39.1	tr|A0A0H3M2T2|A0A0H3M2T2_MYCBP	Probable acyl-CoA dehydrogenase fadE8 OS=Mycobacterium bovis (strain BCG / Pasteur 1173P2) OX=410289 GN=fadE8 PE=3 SV=1	13
49.9	tr|A0A0H3MD01|A0A0H3MD01_MYCBP	Uncharacterized protein OS=Mycobacterium bovis (strain BCG / Pasteur 1173P2) OX=410289 GN=BCG_1523 PE=4 SV=1	13
43.9	tr|A0A0H3M9F4|A0A0H3M9F4_MYCBP	Possible oxidoreductase OS=Mycobacterium bovis (strain BCG / Pasteur 1173P2) OX=410289 GN=BCG_3635c PE=4 SV=1	13
61.9	sp|A1KGV2|MSHD_MYCBP	Mycothiol acetyltransferase OS=Mycobacterium bovis (strain BCG / Pasteur 1173P2) OX=410289 GN=mshD PE=3 SV=1	13
38.8	tr|A0A0H3M7G4|A0A0H3M7G4_MYCBP	Dihydroxy-acid dehydratase OS=Mycobacterium bovis (strain BCG / Pasteur 1173P2) OX=410289 GN=ilvD PE=3 SV=1	13
51.4	tr|A0A0H3M4I7|A0A0H3M4I7_MYCBP	Tyrosine--tRNA ligase OS=Mycobacterium bovis (strain BCG / Pasteur 1173P2) OX=410289 GN=tyrS PE=3 SV=1	13
61.5	tr|A0A0H3M5K8|A0A0H3M5K8_MYCBP	Uncharacterized protein OS=Mycobacterium bovis (strain BCG / Pasteur 1173P2) OX=410289 GN=BCG_2187c PE=4 SV=1	13
39.4	tr|A0A0H3M8M4|A0A0H3M8M4_MYCBP	Putative ferredoxin reductase OS=Mycobacterium bovis (strain BCG / Pasteur 1173P2) OX=410289 GN=BCG_0737 PE=4 SV=1	13
24.6	tr|A0A0H3M6M5|A0A0H3M6M5_MYCBP	Probable Ubiquinol-cytochrome C reductase QcrB (Cytochrome B subunit) OS=Mycobacterium bovis (strain BCG / Pasteur 1173P2) OX=410289 GN=qcrB PE=4 SV=1	13
48.9	tr|A0A0H3M2H1|A0A0H3M2H1_MYCBP	Uncharacterized protein OS=Mycobacterium bovis (strain BCG / Pasteur 1173P2) OX=410289 GN=BCG_0573 PE=4 SV=1	13
53.7	sp|A1KMU6|PHMT_MYCBP	Phthiotriol/phenolphthiotriol dimycocerosates methyltransferase OS=Mycobacterium bovis (strain BCG / Pasteur 1173P2) OX=410289 GN=BCG_2973 PE=3 SV=1	13
58.1	sp|A1KPE6|RS13_MYCBP	30S ribosomal protein S13 OS=Mycobacterium bovis (strain BCG / Pasteur 1173P2) OX=410289 GN=rpsM PE=3 SV=1	13
48.7	sp|A0A0H3M3S8|LPRG_MYCBP	Lipoarabinomannan carrier protein LprG OS=Mycobacterium bovis (strain BCG / Pasteur 1173P2) OX=410289 GN=lprG PE=1 SV=1	13
51.4	tr|A0A0H3M2Q7|A0A0H3M2Q7_MYCBP	Uncharacterized protein OS=Mycobacterium bovis (strain BCG / Pasteur 1173P2) OX=410289 GN=BCG_0685 PE=4 SV=1	13
75	sp|A1KEM1|RS6_MYCBP	30S ribosomal protein S6 OS=Mycobacterium bovis (strain BCG / Pasteur 1173P2) OX=410289 GN=rpsF PE=3 SV=1	13
7.6	tr|A0A0H3M499|A0A0H3M499_MYCBP	Probable polyketide beta-ketoacyl synthase pks3 OS=Mycobacterium bovis (strain BCG / Pasteur 1173P2) OX=410289 GN=pks3 PE=4 SV=1	13
48.8	tr|A0A0H3M5J7|A0A0H3M5J7_MYCBP	UDP-N-acetylmuramoyl-L-alanyl-D-glutamate--2,6-diaminopimelate ligase OS=Mycobacterium bovis (strain BCG / Pasteur 1173P2) OX=410289 GN=murE PE=3 SV=1	12
22.8	tr|A0A0H3MCM6|A0A0H3MCM6_MYCBP	Glutamine-dependent NAD(+) synthetase OS=Mycobacterium bovis (strain BCG / Pasteur 1173P2) OX=410289 GN=nadE PE=3 SV=1	12
34.1	tr|A0A0H3MAS6|A0A0H3MAS6_MYCBP	Uncharacterized protein OS=Mycobacterium bovis (strain BCG / Pasteur 1173P2) OX=410289 GN=BCG_3880 PE=4 SV=1	12
59.5	tr|A0A0H3M0V8|A0A0H3M0V8_MYCBP	Possible lysophospholipase OS=Mycobacterium bovis (strain BCG / Pasteur 1173P2) OX=410289 GN=BCG_0220 PE=4 SV=1	12
26.9	sp|A0A0H3M5A8|PPMNT_MYCBP	Bifunctional apolipoprotein N-acyltransferase/polyprenol monophosphomannose synthase OS=Mycobacterium bovis (strain BCG / Pasteur 1173P2) OX=410289 GN=lnt PE=1 SV=1	12
64.7	tr|A0A0H3MCA1|A0A0H3MCA1_MYCBP	Uncharacterized protein OS=Mycobacterium bovis (strain BCG / Pasteur 1173P2) OX=410289 GN=BCG_1252 PE=4 SV=1	12
52.2	tr|A0A0H3M7C2|A0A0H3M7C2_MYCBP	Putative short-chain type dehydrogenase/reductase OS=Mycobacterium bovis (strain BCG / Pasteur 1173P2) OX=410289 GN=BCG_2529 PE=4 SV=1	12
67.4	tr|A0A0H3MA79|A0A0H3MA79_MYCBP	Probable transcriptional regulatory protein (Probably crp/fnr-family) OS=Mycobacterium bovis (strain BCG / Pasteur 1173P2) OX=410289 GN=BCG_3734 PE=4 SV=1	12
52.5	sp|A1KHD9|ARCA_MYCBP	Arginine deiminase OS=Mycobacterium bovis (strain BCG / Pasteur 1173P2) OX=410289 GN=arcA PE=3 SV=1	12
38.9	sp|A1KKE3|PAFA_MYCBP	Pup--protein ligase OS=Mycobacterium bovis (strain BCG / Pasteur 1173P2) OX=410289 GN=pafA PE=3 SV=1	12
33.3	sp|A1KKJ8|MURD_MYCBP	UDP-N-acetylmuramoylalanine--D-glutamate ligase OS=Mycobacterium bovis (strain BCG / Pasteur 1173P2) OX=410289 GN=murD PE=3 SV=2	12
49.7	tr|A0A0H3M5G3|A0A0H3M5G3_MYCBP	Uncharacterized protein OS=Mycobacterium bovis (strain BCG / Pasteur 1173P2) OX=410289 GN=BCG_2129c PE=4 SV=1	12
63.3	tr|A0A0H3M8E8|A0A0H3M8E8_MYCBP	Probable lipase/esterase lipN OS=Mycobacterium bovis (strain BCG / Pasteur 1173P2) OX=410289 GN=lipN PE=4 SV=1	12
54.2	tr|A0A0H3M8L7|A0A0H3M8L7_MYCBP	Sulfurtransferase OS=Mycobacterium bovis (strain BCG / Pasteur 1173P2) OX=410289 GN=sseA PE=4 SV=1	12
63.4	tr|A0A0H3M1M7|A0A0H3M1M7_MYCBP	Mycolic acid synthase pcaA OS=Mycobacterium bovis (strain BCG / Pasteur 1173P2) OX=410289 GN=pcaA PE=4 SV=1	12
44.6	sp|A1KJ69|ARGC_MYCBP	N-acetyl-gamma-glutamyl-phosphate reductase OS=Mycobacterium bovis (strain BCG / Pasteur 1173P2) OX=410289 GN=argC PE=3 SV=1	12
33	tr|A0A0H3ME32|A0A0H3ME32_MYCBP	NADH-quinone oxidoreductase subunit F OS=Mycobacterium bovis (strain BCG / Pasteur 1173P2) OX=410289 GN=nuoF PE=3 SV=1	12
64.8	tr|A0A0H3M851|A0A0H3M851_MYCBP	Uncharacterized protein OS=Mycobacterium bovis (strain BCG / Pasteur 1173P2) OX=410289 GN=BCG_0506 PE=4 SV=1	12
30.4	sp|A1KN06|GATA_MYCBP	Glutamyl-tRNA(Gln) amidotransferase subunit A OS=Mycobacterium bovis (strain BCG / Pasteur 1173P2) OX=410289 GN=gatA PE=3 SV=1	12
45.6	tr|A0A0H3M867|A0A0H3M867_MYCBP	Possible transcriptional regulatory protein OS=Mycobacterium bovis (strain BCG / Pasteur 1173P2) OX=410289 GN=BCG_2276c PE=4 SV=1	12
49.4	tr|A0A0H3MBB6|A0A0H3MBB6_MYCBP	Probable short-chain type dehydrogenase/reductase OS=Mycobacterium bovis (strain BCG / Pasteur 1173P2) OX=410289 GN=BCG_3549c PE=4 SV=1	12
47.2	sp|A1KPE2|RL17_MYCBP	50S ribosomal protein L17 OS=Mycobacterium bovis (strain BCG / Pasteur 1173P2) OX=410289 GN=rplQ PE=3 SV=1	12
26.9	tr|A0A0H3MAS9|A0A0H3MAS9_MYCBP	Probable fatty-acid-CoA ligase fadD23 OS=Mycobacterium bovis (strain BCG / Pasteur 1173P2) OX=410289 GN=fadD23 PE=4 SV=1	12
29.4	sp|A1KMV3|RNMT_MYCBP	Rhamnosyl O-methyltransferase OS=Mycobacterium bovis (strain BCG / Pasteur 1173P2) OX=410289 GN=BCG_2980c PE=3 SV=1	12
43	tr|A0A0G2Q9F4|A0A0G2Q9F4_MYCBP	Chromosomal replication initiator protein DnaA OS=Mycobacterium bovis (strain BCG / Pasteur 1173P2) OX=410289 GN=dnaA_2 PE=3 SV=1	11
36.5	tr|A0A0H3M6I8|A0A0H3M6I8_MYCBP	UDP-N-acetylmuramoyl-tripeptide--D-alanyl-D-alanine ligase OS=Mycobacterium bovis (strain BCG / Pasteur 1173P2) OX=410289 GN=murF PE=3 SV=1	11
24.6	sp|A1KLW4|SYT_MYCBP	Threonine--tRNA ligase OS=Mycobacterium bovis (strain BCG / Pasteur 1173P2) OX=410289 GN=thrS PE=3 SV=1	11
34.8	tr|A0A0H3MAV4|A0A0H3MAV4_MYCBP	Uncharacterized protein OS=Mycobacterium bovis (strain BCG / Pasteur 1173P2) OX=410289 GN=BCG_0696c PE=4 SV=1	11
38	tr|A0A0H3MET3|A0A0H3MET3_MYCBP	Alanine racemase OS=Mycobacterium bovis (strain BCG / Pasteur 1173P2) OX=410289 GN=alr PE=3 SV=1	11
54.1	sp|A1KJ71|ARGB_MYCBP	Acetylglutamate kinase OS=Mycobacterium bovis (strain BCG / Pasteur 1173P2) OX=410289 GN=argB PE=3 SV=1	11
48	sp|A1KGK7|Y776_MYCBP	Putative S-adenosyl-L-methionine-dependent methyltransferase BCG_0776c OS=Mycobacterium bovis (strain BCG / Pasteur 1173P2) OX=410289 GN=BCG_0776c PE=3 SV=1	11
38.2	tr|A0A0H3MEB7|A0A0H3MEB7_MYCBP	Uncharacterized protein OS=Mycobacterium bovis (strain BCG / Pasteur 1173P2) OX=410289 GN=BCG_3285c PE=4 SV=1	11
44.8	tr|A0A0H3MAE7|A0A0H3MAE7_MYCBP	Possible fatty acid synthase OS=Mycobacterium bovis (strain BCG / Pasteur 1173P2) OX=410289 GN=BCG_3780 PE=4 SV=1	11
33.8	tr|A0A0H3M9R5|A0A0H3M9R5_MYCBP	Glycerol kinase OS=Mycobacterium bovis (strain BCG / Pasteur 1173P2) OX=410289 GN=glpK PE=3 SV=1	11
56.2	tr|A0A0H3M9V3|A0A0H3M9V3_MYCBP	Possible mycobactin utilization protein viuB OS=Mycobacterium bovis (strain BCG / Pasteur 1173P2) OX=410289 GN=viuB PE=4 SV=1	11
22.4	tr|A0A0H3MED5|A0A0H3MED5_MYCBP	Probable transmembrane carbonic anhydrase OS=Mycobacterium bovis (strain BCG / Pasteur 1173P2) OX=410289 GN=BCG_3302 PE=4 SV=1	11
63.9	sp|A1KFW3|GPMA_MYCBP	2,3-bisphosphoglycerate-dependent phosphoglycerate mutase OS=Mycobacterium bovis (strain BCG / Pasteur 1173P2) OX=410289 GN=gpmA PE=3 SV=1	11
26.5	tr|A0A0H3MFH1|A0A0H3MFH1_MYCBP	Uncharacterized protein OS=Mycobacterium bovis (strain BCG / Pasteur 1173P2) OX=410289 GN=BCG_2427c PE=4 SV=1	11
29.6	tr|A0A0H3MA00|A0A0H3MA00_MYCBP	Probable oligopeptide-transport ATP-binding protein ABC transporter oppD OS=Mycobacterium bovis (strain BCG / Pasteur 1173P2) OX=410289 GN=oppD PE=3 SV=1	11
42.4	tr|A0A0H3M2Z1|A0A0H3M2Z1_MYCBP	Probable methylmalonate-semialdehyde dehydrogenase mmsA OS=Mycobacterium bovis (strain BCG / Pasteur 1173P2) OX=410289 GN=mmsA PE=4 SV=1	11
55.7	tr|A0A0H3M356|A0A0H3M356_MYCBP	Possible enoyl-CoA hydratase echA9 OS=Mycobacterium bovis (strain BCG / Pasteur 1173P2) OX=410289 GN=echA9 PE=4 SV=1	11
27.9	sp|A1KIB6|GLGB_MYCBP	1,4-alpha-glucan branching enzyme GlgB OS=Mycobacterium bovis (strain BCG / Pasteur 1173P2) OX=410289 GN=glgB PE=3 SV=1	11
74.3	sp|A1KGK0|RL6_MYCBP	50S ribosomal protein L6 OS=Mycobacterium bovis (strain BCG / Pasteur 1173P2) OX=410289 GN=rplF PE=3 SV=1	11
45.5	tr|A0A0H3MBM0|A0A0H3MBM0_MYCBP	UDP-glucose 4-epimerase galE1 OS=Mycobacterium bovis (strain BCG / Pasteur 1173P2) OX=410289 GN=galE1 PE=4 SV=1	11
46.7	tr|A0A0H3MFK4|A0A0H3MFK4_MYCBP	ATP-dependent Clp protease proteolytic subunit OS=Mycobacterium bovis (strain BCG / Pasteur 1173P2) OX=410289 GN=clpP2 PE=3 SV=1	11
41.9	tr|A0A0H3MC11|A0A0H3MC11_MYCBP	Uncharacterized protein OS=Mycobacterium bovis (strain BCG / Pasteur 1173P2) OX=410289 GN=BCG_2232 PE=4 SV=1	11
69.4	tr|A0A0H3MDQ0|A0A0H3MDQ0_MYCBP	Uncharacterized protein OS=Mycobacterium bovis (strain BCG / Pasteur 1173P2) OX=410289 GN=BCG_2970c PE=4 SV=1	11
35.2	tr|A0A0H3M7Y0|A0A0H3M7Y0_MYCBP	Probable conserved lipoprotein lppY OS=Mycobacterium bovis (strain BCG / Pasteur 1173P2) OX=410289 GN=lppY PE=4 SV=1	11
64.1	tr|A0A0H3M9G6|A0A0H3M9G6_MYCBP	Cyclopropane-fatty-acyl-phospholipid synthase 1 cmaA1 OS=Mycobacterium bovis (strain BCG / Pasteur 1173P2) OX=410289 GN=cmaA1 PE=4 SV=1	11
30	tr|A0A0H3M8I4|A0A0H3M8I4_MYCBP	ATP-dependent 6-phosphofructokinase OS=Mycobacterium bovis (strain BCG / Pasteur 1173P2) OX=410289 GN=pfkA PE=3 SV=1	11
26	tr|A0A0H3M9N8|A0A0H3M9N8_MYCBP	Acetyl-coenzyme A synthetase OS=Mycobacterium bovis (strain BCG / Pasteur 1173P2) OX=410289 GN=acs PE=3 SV=1	10
36.8	tr|A0A0H3MD77|A0A0H3MD77_MYCBP	Possible conserved transmembrane alanine and glycine rich protein OS=Mycobacterium bovis (strain BCG / Pasteur 1173P2) OX=410289 GN=BCG_2734c PE=4 SV=1	10
49.1	tr|A0A0H3M8U9|A0A0H3M8U9_MYCBP	Probable pyruvate dehydrogenase E1 component (Alpha subunit) pdhA OS=Mycobacterium bovis (strain BCG / Pasteur 1173P2) OX=410289 GN=pdhA PE=4 SV=1	10
41.7	sp|A1KLT2|APT_MYCBP	Adenine phosphoribosyltransferase OS=Mycobacterium bovis (strain BCG / Pasteur 1173P2) OX=410289 GN=apt PE=3 SV=1	10
52.9	tr|A0A0H3MB97|A0A0H3MB97_MYCBP	dTDP-glucose 4,6-dehydratase OS=Mycobacterium bovis (strain BCG / Pasteur 1173P2) OX=410289 GN=rmlB1 PE=3 SV=1	10
19.5	tr|A0A0H3MA24|A0A0H3MA24_MYCBP	Integral membrane indolylacetylinositol arabinosyltransferase embC OS=Mycobacterium bovis (strain BCG / Pasteur 1173P2) OX=410289 GN=embC PE=4 SV=1	10
25.1	tr|A0A0H3MCX2|A0A0H3MCX2_MYCBP	Conserved hypothetical alanine and leucine rich protein OS=Mycobacterium bovis (strain BCG / Pasteur 1173P2) OX=410289 GN=BCG_2590 PE=4 SV=1	10
54.2	tr|A0A0H3M362|A0A0H3M362_MYCBP	Mycothiol S-conjugate amidase OS=Mycobacterium bovis (strain BCG / Pasteur 1173P2) OX=410289 GN=mca PE=3 SV=1	10
41.2	tr|A0A0H3M6S0|A0A0H3M6S0_MYCBP	Possible short-chain dehydrogenase EphD OS=Mycobacterium bovis (strain BCG / Pasteur 1173P2) OX=410289 GN=ephD PE=4 SV=1	10
26.2	tr|A0A0H3MAG9|A0A0H3MAG9_MYCBP	Putative conserved atpase OS=Mycobacterium bovis (strain BCG / Pasteur 1173P2) OX=410289 GN=BCG_0474c PE=3 SV=1	10
33.6	tr|A0A0H3M862|A0A0H3M862_MYCBP	Probable aldehyde dehydrogenase aldC OS=Mycobacterium bovis (strain BCG / Pasteur 1173P2) OX=410289 GN=aldC PE=3 SV=1	10
48.9	sp|A1KJ27|TRPC_MYCBP	Indole-3-glycerol phosphate synthase OS=Mycobacterium bovis (strain BCG / Pasteur 1173P2) OX=410289 GN=trpC PE=3 SV=1	10
36.9	tr|A0A0H3MAZ7|A0A0H3MAZ7_MYCBP	Poly(A) polymerase pcnA OS=Mycobacterium bovis (strain BCG / Pasteur 1173P2) OX=410289 GN=pcnA PE=3 SV=1	10
29.5	tr|A0A0H3MAQ2|A0A0H3MAQ2_MYCBP	Galactofuranosyl transferase OS=Mycobacterium bovis (strain BCG / Pasteur 1173P2) OX=410289 GN=BCG_3870c PE=4 SV=1	10
36.5	sp|A1KKQ5|AMPA_MYCBP	Probable cytosol aminopeptidase OS=Mycobacterium bovis (strain BCG / Pasteur 1173P2) OX=410289 GN=pepA PE=3 SV=1	10
44.2	tr|A0A0H3M4A7|A0A0H3M4A7_MYCBP	Probable fatty-acid-CoA ligase fadD36 OS=Mycobacterium bovis (strain BCG / Pasteur 1173P2) OX=410289 GN=fadD36 PE=4 SV=1	10
59	tr|A0A0H3M864|A0A0H3M864_MYCBP	Putative cell division ATP-binding protein ftsE OS=Mycobacterium bovis (strain BCG / Pasteur 1173P2) OX=410289 GN=ftsE PE=4 SV=1	10
33.2	tr|A0A0H3M6W0|A0A0H3M6W0_MYCBP	Probable conserved membrane protein OS=Mycobacterium bovis (strain BCG / Pasteur 1173P2) OX=410289 GN=BCG_1815 PE=4 SV=1	10
71.1	tr|A0A0H3ME30|A0A0H3ME30_MYCBP	Possible oxidoreductase OS=Mycobacterium bovis (strain BCG / Pasteur 1173P2) OX=410289 GN=BCG_1892c PE=4 SV=1	10
34.6	tr|A0A0H3M3B6|A0A0H3M3B6_MYCBP	Possible GTP-binding translation elongation factor typA OS=Mycobacterium bovis (strain BCG / Pasteur 1173P2) OX=410289 GN=typA PE=4 SV=1	10
55.2	tr|A0A0H3M4R1|A0A0H3M4R1_MYCBP	Riboflavin biosynthesis protein RibD OS=Mycobacterium bovis (strain BCG / Pasteur 1173P2) OX=410289 GN=ribG PE=3 SV=1	10
37.2	tr|A0A0H3MFV3|A0A0H3MFV3_MYCBP	Uncharacterized protein OS=Mycobacterium bovis (strain BCG / Pasteur 1173P2) OX=410289 GN=BCG_2587 PE=4 SV=1	10
40.1	tr|A0A0H3M8F6|A0A0H3M8F6_MYCBP	Probable molybdenum cofactor biosynthesis protein moeB1 OS=Mycobacterium bovis (strain BCG / Pasteur 1173P2) OX=410289 GN=moeB1 PE=4 SV=1	10
22.6	tr|A0A0H3MBU7|A0A0H3MBU7_MYCBP	Putative polyketide synthase pks16 OS=Mycobacterium bovis (strain BCG / Pasteur 1173P2) OX=410289 GN=pks16 PE=4 SV=1	10
42.5	tr|A0A0H3MCR6|A0A0H3MCR6_MYCBP	Probable pyruvate dehydrogenase E1 component (Beta subunit) pdhB OS=Mycobacterium bovis (strain BCG / Pasteur 1173P2) OX=410289 GN=pdhB PE=4 SV=1	10
22.9	tr|A0A0H3MFP8|A0A0H3MFP8_MYCBP	Integral membrane indolylacetylinositol arabinosyltransferase embA OS=Mycobacterium bovis (strain BCG / Pasteur 1173P2) OX=410289 GN=embA PE=4 SV=1	10
74.8	sp|A1KPC9|RS9_MYCBP	30S ribosomal protein S9 OS=Mycobacterium bovis (strain BCG / Pasteur 1173P2) OX=410289 GN=rpsI PE=3 SV=1	10
43.1	tr|A0A0H3M936|A0A0H3M936_MYCBP	dTDP-4-dehydrorhamnose reductase OS=Mycobacterium bovis (strain BCG / Pasteur 1173P2) OX=410289 GN=rmld PE=3 SV=1	10
33.6	tr|A0A0H3MC97|A0A0H3MC97_MYCBP	Probable fatty-acid--CoA ligase fadD21 OS=Mycobacterium bovis (strain BCG / Pasteur 1173P2) OX=410289 GN=fadD21 PE=4 SV=1	10
39.6	tr|A0A0H3M3W6|A0A0H3M3W6_MYCBP	Probable quinone reductase qor OS=Mycobacterium bovis (strain BCG / Pasteur 1173P2) OX=410289 GN=qor PE=4 SV=1	10
62.3	tr|A0A0H3M0V2|A0A0H3M0V2_MYCBP	Probable conserved MCE associated membrane protein OS=Mycobacterium bovis (strain BCG / Pasteur 1173P2) OX=410289 GN=BCG_0215 PE=4 SV=1	10
59.2	sp|A1KEM4|RL9_MYCBP	50S ribosomal protein L9 OS=Mycobacterium bovis (strain BCG / Pasteur 1173P2) OX=410289 GN=rplI PE=3 SV=1	10
36.7	tr|A0A0H3MA82|A0A0H3MA82_MYCBP	Probable phosphoserine phosphatase serB2 OS=Mycobacterium bovis (strain BCG / Pasteur 1173P2) OX=410289 GN=serB2 PE=4 SV=1	10
44	tr|A0A0H3M3Y5|A0A0H3M3Y5_MYCBP	Probable enoyl-CoA hydratase echA8 OS=Mycobacterium bovis (strain BCG / Pasteur 1173P2) OX=410289 GN=echA8 PE=3 SV=1	10
45.1	tr|A0A0G2Q9N9|A0A0G2Q9N9_MYCBP	Putative hydrolase OS=Mycobacterium bovis (strain BCG / Pasteur 1173P2) OX=410289 GN=BCG_0021 PE=4 SV=1	10
44.9	sp|A1KMM6|RRF_MYCBP	Ribosome-recycling factor OS=Mycobacterium bovis (strain BCG / Pasteur 1173P2) OX=410289 GN=frr PE=3 SV=1	10
60.1	tr|A0A0H3M824|A0A0H3M824_MYCBP	Putative dehydrogenase/reductase OS=Mycobacterium bovis (strain BCG / Pasteur 1173P2) OX=410289 GN=BCG_0478c PE=4 SV=1	10
59.9	tr|A0A0H3MFU6|A0A0H3MFU6_MYCBP	Superoxide dismutase OS=Mycobacterium bovis (strain BCG / Pasteur 1173P2) OX=410289 GN=sodA PE=3 SV=1	10
43.7	sp|A1KMM7|PYRH_MYCBP	Uridylate kinase OS=Mycobacterium bovis (strain BCG / Pasteur 1173P2) OX=410289 GN=pyrH PE=3 SV=1	10
55.1	sp|A1KGI9|RL16_MYCBP	50S ribosomal protein L16 OS=Mycobacterium bovis (strain BCG / Pasteur 1173P2) OX=410289 GN=rplP PE=3 SV=1	10
38.1	tr|A0A0H3M5X8|A0A0H3M5X8_MYCBP	Probable esterase LipM OS=Mycobacterium bovis (strain BCG / Pasteur 1173P2) OX=410289 GN=lipM PE=4 SV=1	10
39.9	tr|A0A0H3MAU5|A0A0H3MAU5_MYCBP	UPF0336 protein BCG_0684 OS=Mycobacterium bovis (strain BCG / Pasteur 1173P2) OX=410289 GN=BCG_0684 PE=3 SV=1	10
54	tr|A0A0H3M7E1|A0A0H3M7E1_MYCBP	Uncharacterized protein OS=Mycobacterium bovis (strain BCG / Pasteur 1173P2) OX=410289 GN=TB18.5 PE=4 SV=1	10
25	sp|A1KN09|DNLJ_MYCBP	DNA ligase OS=Mycobacterium bovis (strain BCG / Pasteur 1173P2) OX=410289 GN=ligA PE=3 SV=1	9
51.6	tr|A0A0H3MH46|A0A0H3MH46_MYCBP	Peptide chain release factor 2 OS=Mycobacterium bovis (strain BCG / Pasteur 1173P2) OX=410289 GN=prfB PE=3 SV=1	9
19.1	tr|A0A0H3MCS3|A0A0H3MCS3_MYCBP	Carbamoyl-phosphate synthase large chain OS=Mycobacterium bovis (strain BCG / Pasteur 1173P2) OX=410289 GN=carB PE=3 SV=1	9
57.1	tr|A0A0H3MG35|A0A0H3MG35_MYCBP	Uncharacterized protein OS=Mycobacterium bovis (strain BCG / Pasteur 1173P2) OX=410289 GN=BCG_2689c PE=4 SV=1	9
41.8	sp|A1KNE4|NUOD_MYCBP	NADH-quinone oxidoreductase subunit D OS=Mycobacterium bovis (strain BCG / Pasteur 1173P2) OX=410289 GN=nuoD PE=3 SV=1	9
68.1	tr|A0A0H3M3Y3|A0A0H3M3Y3_MYCBP	Uncharacterized protein OS=Mycobacterium bovis (strain BCG / Pasteur 1173P2) OX=410289 GN=BCG_0625c PE=4 SV=1	9
41	tr|A0A0H3MC07|A0A0H3MC07_MYCBP	Branched-chain-amino-acid aminotransferase OS=Mycobacterium bovis (strain BCG / Pasteur 1173P2) OX=410289 GN=ilvE PE=3 SV=1	9
36.7	tr|A0A0H3M1M2|A0A0H3M1M2_MYCBP	Probable transcriptional regulatory protein OS=Mycobacterium bovis (strain BCG / Pasteur 1173P2) OX=410289 GN=BCG_0505c PE=4 SV=1	9
28.4	tr|A0A0H3M1P1|A0A0H3M1P1_MYCBP	Probable acyl-CoA dehydrogenase fadE4 OS=Mycobacterium bovis (strain BCG / Pasteur 1173P2) OX=410289 GN=fadE4 PE=4 SV=1	9
50.2	tr|A0A0H3M6Y9|A0A0H3M6Y9_MYCBP	Uncharacterized protein OS=Mycobacterium bovis (strain BCG / Pasteur 1173P2) OX=410289 GN=BCG_2314 PE=4 SV=1	9
15.1	tr|A0A0H3MCY6|A0A0H3MCY6_MYCBP	Probable fatty-acid-CoA ligase fadD9 OS=Mycobacterium bovis (strain BCG / Pasteur 1173P2) OX=410289 GN=fadD9 PE=4 SV=1	9
41.6	tr|A0A0H3M102|A0A0H3M102_MYCBP	Probable conserved membrane protein OS=Mycobacterium bovis (strain BCG / Pasteur 1173P2) OX=410289 GN=BCG_0264c PE=4 SV=1	9
44.6	tr|A0A0H3M5J5|A0A0H3M5J5_MYCBP	Iron-sulfur cluster carrier protein OS=Mycobacterium bovis (strain BCG / Pasteur 1173P2) OX=410289 GN=mrp PE=3 SV=1	9
21.4	tr|A0A0H3M746|A0A0H3M746_MYCBP	Transmembrane serine/threonine-protein kinase B pknB OS=Mycobacterium bovis (strain BCG / Pasteur 1173P2) OX=410289 GN=pknB PE=4 SV=1	9
45.7	tr|A0A0G2Q9H2|A0A0G2Q9H2_MYCBP	Probable isochorismate synthase entC OS=Mycobacterium bovis (strain BCG / Pasteur 1173P2) OX=410289 GN=entC_1 PE=4 SV=1	9
44.1	tr|A0A0H3M755|A0A0H3M755_MYCBP	Probable cytochrome p450 140 CYP140 OS=Mycobacterium bovis (strain BCG / Pasteur 1173P2) OX=410289 GN=cyp140 PE=3 SV=1	9
45.5	sp|A1KJ16|HIS8_MYCBP	Histidinol-phosphate aminotransferase OS=Mycobacterium bovis (strain BCG / Pasteur 1173P2) OX=410289 GN=hisC PE=3 SV=1	9
19.3	tr|A0A0H3M2Y2|A0A0H3M2Y2_MYCBP	Probable 5-oxoprolinase oplA OS=Mycobacterium bovis (strain BCG / Pasteur 1173P2) OX=410289 GN=oplA PE=4 SV=1	9
43.7	tr|A0A0H3M8L4|A0A0H3M8L4_MYCBP	Uncharacterized protein OS=Mycobacterium bovis (strain BCG / Pasteur 1173P2) OX=410289 GN=BCG_2426c PE=4 SV=1	9
41.7	tr|A0A0H3MA85|A0A0H3MA85_MYCBP	Probable anion transporter atpase OS=Mycobacterium bovis (strain BCG / Pasteur 1173P2) OX=410289 GN=BCG_3739 PE=4 SV=1	9
55.5	sp|A1KJ19|HIS4_MYCBP	Phosphoribosyl isomerase A OS=Mycobacterium bovis (strain BCG / Pasteur 1173P2) OX=410289 GN=priA PE=3 SV=1	9
27	tr|A0A0H3MHD1|A0A0H3MHD1_MYCBP	Possible transmembrane cation transporter OS=Mycobacterium bovis (strain BCG / Pasteur 1173P2) OX=410289 GN=BCG_3225c PE=4 SV=1	9
51.4	tr|A0A0H3M2Z6|A0A0H3M2Z6_MYCBP	Possible two component system response transcriptional positive regulator phoP OS=Mycobacterium bovis (strain BCG / Pasteur 1173P2) OX=410289 GN=phoP PE=4 SV=1	9
51.9	tr|A0A0H3M991|A0A0H3M991_MYCBP	Possible pterin-4-alpha-carbinolamine dehydratase moaB2 OS=Mycobacterium bovis (strain BCG / Pasteur 1173P2) OX=410289 GN=moaB2 PE=4 SV=1	9
40.2	tr|A0A0H3MA26|A0A0H3MA26_MYCBP	UDP-N-acetylglucosamine 1-carboxyvinyltransferase OS=Mycobacterium bovis (strain BCG / Pasteur 1173P2) OX=410289 GN=murA PE=3 SV=1	9
32.2	sp|A1KF54|GABD1_MYCBP	Succinate-semialdehyde dehydrogenase [NADP(+)] 1 OS=Mycobacterium bovis (strain BCG / Pasteur 1173P2) OX=410289 GN=gabD1 PE=3 SV=2	9
24.6	sp|A1KQG9|SYS_MYCBP	Serine--tRNA ligase OS=Mycobacterium bovis (strain BCG / Pasteur 1173P2) OX=410289 GN=serS PE=3 SV=1	9
37.3	sp|A1KPC8|GLMM_MYCBP	Phosphoglucosamine mutase OS=Mycobacterium bovis (strain BCG / Pasteur 1173P2) OX=410289 GN=glmM PE=3 SV=1	9
47.6	sp|A1KL82|CYSH_MYCBP	Phosphoadenosine phosphosulfate reductase OS=Mycobacterium bovis (strain BCG / Pasteur 1173P2) OX=410289 GN=cysH PE=3 SV=1	9
21.5	tr|A0A0H3MFD4|A0A0H3MFD4_MYCBP	Probable bifunctional membrane-associated penicillin-binding protein 1A/1B ponA2 OS=Mycobacterium bovis (strain BCG / Pasteur 1173P2) OX=410289 GN=ponA2 PE=4 SV=1	9
46.1	sp|A1KQH3|PHEA_MYCBP	Prephenate dehydratase OS=Mycobacterium bovis (strain BCG / Pasteur 1173P2) OX=410289 GN=pheA PE=3 SV=1	9
50.7	sp|A1KEW6|Y182_MYCBP	Putative S-adenosyl-L-methionine-dependent methyltransferase BCG_0182 OS=Mycobacterium bovis (strain BCG / Pasteur 1173P2) OX=410289 GN=BCG_0182 PE=3 SV=1	9
48.3	sp|A1KNE3|NUOC_MYCBP	NADH-quinone oxidoreductase subunit C OS=Mycobacterium bovis (strain BCG / Pasteur 1173P2) OX=410289 GN=nuoC PE=3 SV=1	9
62	sp|A1KMP8|RL19_MYCBP	50S ribosomal protein L19 OS=Mycobacterium bovis (strain BCG / Pasteur 1173P2) OX=410289 GN=rplS PE=3 SV=1	9
22.1	tr|A0A0H3M5V5|A0A0H3M5V5_MYCBP	Possible flavoprotein OS=Mycobacterium bovis (strain BCG / Pasteur 1173P2) OX=410289 GN=BCG_2269 PE=4 SV=1	9
49.5	tr|A0A0H3M791|A0A0H3M791_MYCBP	ATP-dependent Clp protease proteolytic subunit OS=Mycobacterium bovis (strain BCG / Pasteur 1173P2) OX=410289 GN=clpP1 PE=3 SV=1	9
36.2	tr|A0A0H3MBA2|A0A0H3MBA2_MYCBP	Possible acyl-CoA thiolase fadA OS=Mycobacterium bovis (strain BCG / Pasteur 1173P2) OX=410289 GN=fadA PE=3 SV=1	9
53.4	tr|A0A0H3M3Q6|A0A0H3M3Q6_MYCBP	Putative short-chain type oxidoreductase OS=Mycobacterium bovis (strain BCG / Pasteur 1173P2) OX=410289 GN=BCG_0525c PE=3 SV=1	9
64.9	tr|A0A0H3M7M8|A0A0H3M7M8_MYCBP	Uncharacterized protein OS=Mycobacterium bovis (strain BCG / Pasteur 1173P2) OX=410289 GN=BCG_2080c PE=4 SV=1	9
17.2	tr|A0A0H3M4U0|A0A0H3M4U0_MYCBP	Probable drugs-transport transmembrane ATP-binding protein ABC transporter OS=Mycobacterium bovis (strain BCG / Pasteur 1173P2) OX=410289 GN=BCG_1854c PE=4 SV=1	9
43	tr|A0A0H3M4R4|A0A0H3M4R4_MYCBP	Putative short-chain type dehydrogenase/reductase OS=Mycobacterium bovis (strain BCG / Pasteur 1173P2) OX=410289 GN=BCG_0979c PE=4 SV=1	9
42	tr|A0A0H3M828|A0A0H3M828_MYCBP	Probable conserved transmembrane protein OS=Mycobacterium bovis (strain BCG / Pasteur 1173P2) OX=410289 GN=BCG_2235 PE=4 SV=1	9
47.2	sp|A1KKG4|HIS1_MYCBP	ATP phosphoribosyltransferase OS=Mycobacterium bovis (strain BCG / Pasteur 1173P2) OX=410289 GN=hisG PE=3 SV=1	9
38.6	tr|A0A0H3MDR6|A0A0H3MDR6_MYCBP	Probable transcriptional regulatory protein OS=Mycobacterium bovis (strain BCG / Pasteur 1173P2) OX=410289 GN=BCG_3010 PE=4 SV=1	9
39.1	sp|A1KIL2|WHIA_MYCBP	Putative sporulation transcription regulator WhiA OS=Mycobacterium bovis (strain BCG / Pasteur 1173P2) OX=410289 GN=whiA PE=3 SV=1	9
35.9	tr|A0A0H3M763|A0A0H3M763_MYCBP	Probable phosphoglycerate mutase OS=Mycobacterium bovis (strain BCG / Pasteur 1173P2) OX=410289 GN=BCG_2435c PE=3 SV=1	9
45.9	tr|A0A0H3MGS5|A0A0H3MGS5_MYCBP	Possible conserved membrane or secreted protein OS=Mycobacterium bovis (strain BCG / Pasteur 1173P2) OX=410289 GN=BCG_2990c PE=4 SV=1	9
39.4	tr|A0A0H3MAR6|A0A0H3MAR6_MYCBP	Probable transcriptional regulatory protein (Possibly arsR-family) OS=Mycobacterium bovis (strain BCG / Pasteur 1173P2) OX=410289 GN=BCG_0621 PE=4 SV=1	9
36.6	tr|A0A0H3MEQ5|A0A0H3MEQ5_MYCBP	Possible dehydrogenase OS=Mycobacterium bovis (strain BCG / Pasteur 1173P2) OX=410289 GN=BCG_3458c PE=4 SV=1	9
33.9	tr|A0A0H3M8Z6|A0A0H3M8Z6_MYCBP	Uncharacterized protein OS=Mycobacterium bovis (strain BCG / Pasteur 1173P2) OX=410289 GN=BCG_3231c PE=4 SV=1	9
47.4	tr|A0A0H3MH77|A0A0H3MH77_MYCBP	Probable acyl-CoA dehydrogenase fadE24 OS=Mycobacterium bovis (strain BCG / Pasteur 1173P2) OX=410289 GN=fadE24 PE=3 SV=1	9
38.1	sp|A1KPE5|RS11_MYCBP	30S ribosomal protein S11 OS=Mycobacterium bovis (strain BCG / Pasteur 1173P2) OX=410289 GN=rpsK PE=3 SV=1	9
47.6	sp|A1KEM3|RS181_MYCBP	30S ribosomal protein S18 1 OS=Mycobacterium bovis (strain BCG / Pasteur 1173P2) OX=410289 GN=rpsR1 PE=3 SV=1	9
74.2	tr|A0A0H3MBV5|A0A0H3MBV5_MYCBP	Uncharacterized protein OS=Mycobacterium bovis (strain BCG / Pasteur 1173P2) OX=410289 GN=BCG_3778c PE=4 SV=1	9
29.5	tr|A0A0H3M3S0|A0A0H3M3S0_MYCBP	Pyrroline-5-carboxylate reductase OS=Mycobacterium bovis (strain BCG / Pasteur 1173P2) OX=410289 GN=proC PE=3 SV=1	9
30.3	tr|A0A0H3M920|A0A0H3M920_MYCBP	Probable monooxygenase OS=Mycobacterium bovis (strain BCG / Pasteur 1173P2) OX=410289 GN=BCG_0944 PE=4 SV=1	8
48.9	tr|A0A0H3MCA9|A0A0H3MCA9_MYCBP	Probable succinyl-diaminopimelate desuccinylase dapE OS=Mycobacterium bovis (strain BCG / Pasteur 1173P2) OX=410289 GN=dapE PE=4 SV=1	8
27.3	tr|A0A0H3M9V1|A0A0H3M9V1_MYCBP	Probable amidase amic OS=Mycobacterium bovis (strain BCG / Pasteur 1173P2) OX=410289 GN=amiC PE=3 SV=1	8
28	sp|A1KPH5|OTSA_MYCBP	Trehalose-6-phosphate synthase OS=Mycobacterium bovis (strain BCG / Pasteur 1173P2) OX=410289 GN=otsA PE=3 SV=1	8
19.4	tr|A0A0H3MEK6|A0A0H3MEK6_MYCBP	Probable cobalamin biosynthesis protein CobN OS=Mycobacterium bovis (strain BCG / Pasteur 1173P2) OX=410289 GN=cobN PE=4 SV=1	8
27.4	tr|A0A0H3M3J7|A0A0H3M3J7_MYCBP	Multifunctional fusion protein OS=Mycobacterium bovis (strain BCG / Pasteur 1173P2) OX=410289 GN=cysN PE=3 SV=1	8
45	tr|A0A0H3M9X4|A0A0H3M9X4_MYCBP	Putative oxidoreductase OS=Mycobacterium bovis (strain BCG / Pasteur 1173P2) OX=410289 GN=BCG_0197 PE=4 SV=1	8
44	tr|A0A0H3MB63|A0A0H3MB63_MYCBP	Phosphoribosylformylglycinamidine cyclo-ligase OS=Mycobacterium bovis (strain BCG / Pasteur 1173P2) OX=410289 GN=purM PE=3 SV=1	8
37.1	tr|A0A0H3MA40|A0A0H3MA40_MYCBP	UDP-galactopyranose mutase glf OS=Mycobacterium bovis (strain BCG / Pasteur 1173P2) OX=410289 GN=glf PE=4 SV=1	8
41.5	tr|A0A0H3MBD0|A0A0H3MBD0_MYCBP	Phosphoserine aminotransferase OS=Mycobacterium bovis (strain BCG / Pasteur 1173P2) OX=410289 GN=serC PE=3 SV=1	8
48.2	tr|A0A0H3M8Z8|A0A0H3M8Z8_MYCBP	Probable glutamine-transport ATP-binding protein ABC transporter glnQ OS=Mycobacterium bovis (strain BCG / Pasteur 1173P2) OX=410289 GN=glnQ PE=4 SV=1	8
24.2	tr|A0A0H3M9U1|A0A0H3M9U1_MYCBP	DNA polymerase III subunit gamma/tau OS=Mycobacterium bovis (strain BCG / Pasteur 1173P2) OX=410289 GN=dnaZX PE=3 SV=1	8
45.3	tr|A0A0H3MDI1|A0A0H3MDI1_MYCBP	Possible chalcone synthase pks11 OS=Mycobacterium bovis (strain BCG / Pasteur 1173P2) OX=410289 GN=pks11 PE=4 SV=1	8
32.2	sp|A1KP90|Y3469_MYCBP	Putative S-adenosyl-L-methionine-dependent methyltransferase BCG_3469 OS=Mycobacterium bovis (strain BCG / Pasteur 1173P2) OX=410289 GN=BCG_3469 PE=3 SV=3	8
25.9	sp|A1KIK4|RIBBA_MYCBP	Riboflavin biosynthesis protein RibBA OS=Mycobacterium bovis (strain BCG / Pasteur 1173P2) OX=410289 GN=ribBA PE=3 SV=1	8
37.7	tr|A0A0H3M9J3|A0A0H3M9J3_MYCBP	Uncharacterized protein OS=Mycobacterium bovis (strain BCG / Pasteur 1173P2) OX=410289 GN=BCG_3685c PE=4 SV=1	8
27.4	tr|A0A0H3M564|A0A0H3M564_MYCBP	Histidinol dehydrogenase OS=Mycobacterium bovis (strain BCG / Pasteur 1173P2) OX=410289 GN=hisD PE=3 SV=1	8
43.5	tr|A0A0H3MIA2|A0A0H3MIA2_MYCBP	Probable short-chain type dehydrogenase/reductase OS=Mycobacterium bovis (strain BCG / Pasteur 1173P2) OX=410289 GN=BCG_3566c PE=3 SV=1	8
36.9	tr|A0A0H3MHM7|A0A0H3MHM7_MYCBP	Uncharacterized protein OS=Mycobacterium bovis (strain BCG / Pasteur 1173P2) OX=410289 GN=BCG_3376 PE=4 SV=1	8
25.8	tr|A0A0H3MCD2|A0A0H3MCD2_MYCBP	Putative transmembrane ATP-binding protein ABC transporter OS=Mycobacterium bovis (strain BCG / Pasteur 1173P2) OX=410289 GN=BCG_2347c PE=4 SV=1	8
32.8	tr|A0A0H3M7B7|A0A0H3M7B7_MYCBP	Probable fatty-acid-CoA ligase fadD7 OS=Mycobacterium bovis (strain BCG / Pasteur 1173P2) OX=410289 GN=fadD7 PE=4 SV=1	8
39.9	sp|A1KPR6|SYC_MYCBP	Cysteine--tRNA ligase OS=Mycobacterium bovis (strain BCG / Pasteur 1173P2) OX=410289 GN=cysS PE=3 SV=1	8
49.2	tr|A0A0H3M345|A0A0H3M345_MYCBP	Uncharacterized protein OS=Mycobacterium bovis (strain BCG / Pasteur 1173P2) OX=410289 GN=BCG_1114 PE=4 SV=1	8
34.4	tr|A0A0H3M4V4|A0A0H3M4V4_MYCBP	Possible magnesium chelatase OS=Mycobacterium bovis (strain BCG / Pasteur 1173P2) OX=410289 GN=BCG_1012 PE=4 SV=1	8
52.3	tr|A0A0H3MER4|A0A0H3MER4_MYCBP	Probable hydrolase OS=Mycobacterium bovis (strain BCG / Pasteur 1173P2) OX=410289 GN=BCG_3470 PE=4 SV=1	8
26.5	tr|A0A0H3M2W3|A0A0H3M2W3_MYCBP	Probable serine protease OS=Mycobacterium bovis (strain BCG / Pasteur 1173P2) OX=410289 GN=BCG_1038 PE=4 SV=1	8
31.9	tr|A1KEI6|A1KEI6_MYCBP	Serine/threonine phosphatase PPP OS=Mycobacterium bovis (strain BCG / Pasteur 1173P2) OX=410289 GN=pstP PE=4 SV=1	8
59	tr|A0A0H3MEW0|A0A0H3MEW0_MYCBP	Uncharacterized protein OS=Mycobacterium bovis (strain BCG / Pasteur 1173P2) OX=410289 GN=TB16.3 PE=4 SV=1	8
45.1	tr|A0A0H3M7P0|A0A0H3M7P0_MYCBP	Protoporphyrinogen oxidase OS=Mycobacterium bovis (strain BCG / Pasteur 1173P2) OX=410289 GN=hemY PE=3 SV=1	8
31	sp|A1KMM4|RLMN_MYCBP	Probable dual-specificity RNA methyltransferase RlmN OS=Mycobacterium bovis (strain BCG / Pasteur 1173P2) OX=410289 GN=rlmN PE=3 SV=1	8
48	tr|A0A0H3MAQ9|A0A0H3MAQ9_MYCBP	Diacylglycerol O-acyltransferase OS=Mycobacterium bovis (strain BCG / Pasteur 1173P2) OX=410289 GN=BCG_3263c PE=3 SV=1	8
49	tr|A0A0H3M8B1|A0A0H3M8B1_MYCBP	Cyclopropane-fatty-acyl-phospholipid synthase 2 cmaA2 OS=Mycobacterium bovis (strain BCG / Pasteur 1173P2) OX=410289 GN=cmaA2 PE=4 SV=1	8
47.9	sp|A1KMY9|LEU3_MYCBP	3-isopropylmalate dehydrogenase OS=Mycobacterium bovis (strain BCG / Pasteur 1173P2) OX=410289 GN=leuB PE=3 SV=1	8
32.6	tr|A0A0H3M717|A0A0H3M717_MYCBP	Possible oxidoreductase OS=Mycobacterium bovis (strain BCG / Pasteur 1173P2) OX=410289 GN=BCG_1891c PE=4 SV=1	8
35.6	tr|A0A0H3MBD5|A0A0H3MBD5_MYCBP	Possible oxidoreductase fadB5 OS=Mycobacterium bovis (strain BCG / Pasteur 1173P2) OX=410289 GN=fadB5 PE=4 SV=1	8
22.6	sp|A1KJE8|GABD2_MYCBP	Putative succinate-semialdehyde dehydrogenase [NADP(+)] 2 OS=Mycobacterium bovis (strain BCG / Pasteur 1173P2) OX=410289 GN=gabD2 PE=3 SV=1	8
40.6	tr|A0A0H3MJ74|A0A0H3MJ74_MYCBP	Putative short-chain type dehydrogenase/reductase OS=Mycobacterium bovis (strain BCG / Pasteur 1173P2) OX=410289 GN=BCG_3853 PE=4 SV=1	8
42.9	tr|A0A0H3M2R3|A0A0H3M2R3_MYCBP	Divalent cation-transport integral membrane protein mntH OS=Mycobacterium bovis (strain BCG / Pasteur 1173P2) OX=410289 GN=BCG_0977c PE=4 SV=1	8
42.8	tr|A0A0H3M3R5|A0A0H3M3R5_MYCBP	50S ribosomal protein L25 OS=Mycobacterium bovis (strain BCG / Pasteur 1173P2) OX=410289 GN=rplY PE=3 SV=1	8
46.7	tr|A0A0H3MC34|A0A0H3MC34_MYCBP	Malonyl CoA-acyl carrier protein transacylase fabD OS=Mycobacterium bovis (strain BCG / Pasteur 1173P2) OX=410289 GN=fabD PE=4 SV=1	8
38.7	tr|A0A0H3MFS5|A0A0H3MFS5_MYCBP	Putative cytoplasmic peptidase pepQ OS=Mycobacterium bovis (strain BCG / Pasteur 1173P2) OX=410289 GN=pepQ PE=4 SV=1	8
25.9	tr|A0A0H3M1H2|A0A0H3M1H2_MYCBP	NAD(P) transhydrogenase subunit beta OS=Mycobacterium bovis (strain BCG / Pasteur 1173P2) OX=410289 GN=pntB PE=3 SV=1	8
28.5	tr|A0A0H3MDF4|A0A0H3MDF4_MYCBP	Dephospho-CoA kinase OS=Mycobacterium bovis (strain BCG / Pasteur 1173P2) OX=410289 GN=coaE PE=3 SV=1	8
55.2	sp|A1KKF2|PSA_MYCBP	Proteasome subunit alpha OS=Mycobacterium bovis (strain BCG / Pasteur 1173P2) OX=410289 GN=prcA PE=3 SV=1	8
37.2	tr|A0A0H3M899|A0A0H3M899_MYCBP	Probable NADPH quinone oxidoreductase fadB4 OS=Mycobacterium bovis (strain BCG / Pasteur 1173P2) OX=410289 GN=fadB4 PE=4 SV=1	8
29.6	tr|A0A0H3M1Z4|A0A0H3M1Z4_MYCBP	Probable aspartate aminotransferase aspC OS=Mycobacterium bovis (strain BCG / Pasteur 1173P2) OX=410289 GN=aspC PE=4 SV=1	8
40.5	tr|A0A0H3M6Y1|A0A0H3M6Y1_MYCBP	Probable dehydrogenase OS=Mycobacterium bovis (strain BCG / Pasteur 1173P2) OX=410289 GN=BCG_1846c PE=4 SV=1	8
32	tr|A0A0H3MB66|A0A0H3MB66_MYCBP	Probable Acetolactate synthase ilvG (Acetohydroxy-acid synthase)(ALS) OS=Mycobacterium bovis (strain BCG / Pasteur 1173P2) OX=410289 GN=ilvG PE=3 SV=1	8
36.5	sp|A1KIL0|Y1482_MYCBP	Nucleotide-binding protein BCG_1482 OS=Mycobacterium bovis (strain BCG / Pasteur 1173P2) OX=410289 GN=BCG_1482 PE=3 SV=1	8
23.8	sp|A1KGY5|KDC_MYCBP	Alpha-keto-acid decarboxylase OS=Mycobacterium bovis (strain BCG / Pasteur 1173P2) OX=410289 GN=kdc PE=3 SV=1	8
52.8	tr|A0A0H3M3I9|A0A0H3M3I9_MYCBP	Putative lipoprotein lprC OS=Mycobacterium bovis (strain BCG / Pasteur 1173P2) OX=410289 GN=lprC PE=4 SV=1	8
45.4	tr|A0A0H3M8L8|A0A0H3M8L8_MYCBP	Probable FeIII-dicitrate-binding periplasmic lipoprotein fecB OS=Mycobacterium bovis (strain BCG / Pasteur 1173P2) OX=410289 GN=fecB PE=4 SV=1	8
25.6	tr|A0A0H3MJ36|A0A0H3MJ36_MYCBP	Possible acyl-CoA dehydrogenase fadE36 OS=Mycobacterium bovis (strain BCG / Pasteur 1173P2) OX=410289 GN=fadE36 PE=4 SV=1	8
33.4	sp|A1KLV6|PDXS_MYCBP	Pyridoxal 5'-phosphate synthase subunit PdxS OS=Mycobacterium bovis (strain BCG / Pasteur 1173P2) OX=410289 GN=pdxS PE=3 SV=1	8
53.3	tr|A0A0H3M8W1|A0A0H3M8W1_MYCBP	Transcriptional regulatory protein OS=Mycobacterium bovis (strain BCG / Pasteur 1173P2) OX=410289 GN=BCG_0870 PE=4 SV=1	8
44.2	tr|A0A0H3MEV5|A0A0H3MEV5_MYCBP	Uncharacterized protein OS=Mycobacterium bovis (strain BCG / Pasteur 1173P2) OX=410289 GN=BCG_3528 PE=4 SV=1	8
74.2	tr|A0A0H3MAT3|A0A0H3MAT3_MYCBP	Uncharacterized protein OS=Mycobacterium bovis (strain BCG / Pasteur 1173P2) OX=410289 GN=BCG_3298 PE=4 SV=1	8
45.2	sp|A1KGI6|RS19_MYCBP	30S ribosomal protein S19 OS=Mycobacterium bovis (strain BCG / Pasteur 1173P2) OX=410289 GN=rpsS PE=3 SV=1	8
25.1	tr|A0A0H3MIF5|A0A0H3MIF5_MYCBP	Possible electron transfer protein fdxB OS=Mycobacterium bovis (strain BCG / Pasteur 1173P2) OX=410289 GN=fdxB PE=4 SV=1	8
33.6	tr|A0A0H3MF01|A0A0H3MF01_MYCBP	Probable transmembrane cytochrome C oxidase (Subunit ii) ctaC OS=Mycobacterium bovis (strain BCG / Pasteur 1173P2) OX=410289 GN=ctaC PE=4 SV=1	8
42.7	sp|A1KFA4|Y321_MYCBP	Putative S-adenosyl-L-methionine-dependent methyltransferase BCG_0321 OS=Mycobacterium bovis (strain BCG / Pasteur 1173P2) OX=410289 GN=BCG_0321 PE=3 SV=1	8
40.2	tr|A0A0H3M4R9|A0A0H3M4R9_MYCBP	Transmembrane serine/threonine-protein kinase D pknDa [first part] OS=Mycobacterium bovis (strain BCG / Pasteur 1173P2) OX=410289 GN=pknDa PE=4 SV=1	8
36.2	tr|A0A0H3MC67|A0A0H3MC67_MYCBP	Probable dehydrogenase OS=Mycobacterium bovis (strain BCG / Pasteur 1173P2) OX=410289 GN=BCG_2295 PE=4 SV=1	8
46.1	tr|A0A0H3M797|A0A0H3M797_MYCBP	Uncharacterized protein OS=Mycobacterium bovis (strain BCG / Pasteur 1173P2) OX=410289 GN=BCG_1958c PE=4 SV=1	8
24.1	tr|A0A0H3MDX9|A0A0H3MDX9_MYCBP	Possible hydrolase OS=Mycobacterium bovis (strain BCG / Pasteur 1173P2) OX=410289 GN=BCG_3102 PE=4 SV=1	8
23.6	tr|A0A0H3MBU0|A0A0H3MBU0_MYCBP	Uncharacterized protein OS=Mycobacterium bovis (strain BCG / Pasteur 1173P2) OX=410289 GN=BCG_1063 PE=4 SV=1	8
82.2	tr|A0A0H3M9V8|A0A0H3M9V8_MYCBP	Uncharacterized protein OS=Mycobacterium bovis (strain BCG / Pasteur 1173P2) OX=410289 GN=BCG_2922c PE=4 SV=1	8
24	tr|A0A0H3M8P3|A0A0H3M8P3_MYCBP	Probable folylpolyglutamate synthase protein folC OS=Mycobacterium bovis (strain BCG / Pasteur 1173P2) OX=410289 GN=folC PE=4 SV=1	8
47	tr|A0A0H3MA31|A0A0H3MA31_MYCBP	Probable acetolactate synthase (Small subunit) ilvN OS=Mycobacterium bovis (strain BCG / Pasteur 1173P2) OX=410289 GN=ilvN PE=4 SV=1	8
48.4	tr|A0A0H3M2A5|A0A0H3M2A5_MYCBP	Uncharacterized protein OS=Mycobacterium bovis (strain BCG / Pasteur 1173P2) OX=410289 GN=BCG_0504c PE=4 SV=1	8
12.4	tr|A0A0H3MEN7|A0A0H3MEN7_MYCBP	Histidine kinase OS=Mycobacterium bovis (strain BCG / Pasteur 1173P2) OX=410289 GN=BCG_3437c PE=4 SV=1	8
27.6	tr|A0A0H3M7R0|A0A0H3M7R0_MYCBP	Possible beta-1,3-glucanase OS=Mycobacterium bovis (strain BCG / Pasteur 1173P2) OX=410289 GN=BCG_0355 PE=4 SV=1	8
17.2	sp|A1KJU9|A85B_MYCBP	Diacylglycerol acyltransferase/mycolyltransferase Ag85B OS=Mycobacterium bovis (strain BCG / Pasteur 1173P2) OX=410289 GN=fbpB PE=3 SV=1	8
26.7	tr|A0A0H3M569|A0A0H3M569_MYCBP	Anthranilate synthase component 1 OS=Mycobacterium bovis (strain BCG / Pasteur 1173P2) OX=410289 GN=trpE PE=3 SV=1	7
35.5	tr|A0A0H3M2C1|A0A0H3M2C1_MYCBP	Transmembrane serine/threonine-protein kinase A pknA OS=Mycobacterium bovis (strain BCG / Pasteur 1173P2) OX=410289 GN=pknA PE=4 SV=1	7
23.4	tr|A0A0H3M9B4|A0A0H3M9B4_MYCBP	Probable fatty-acid-CoA ligase fadD19 OS=Mycobacterium bovis (strain BCG / Pasteur 1173P2) OX=410289 GN=fadD19 PE=4 SV=1	7
48.3	tr|A0A0H3M454|A0A0H3M454_MYCBP	Transcription termination/antitermination protein NusG OS=Mycobacterium bovis (strain BCG / Pasteur 1173P2) OX=410289 GN=nusG PE=3 SV=1	7
36.3	sp|A1KHE8|RSMA_MYCBP	Ribosomal RNA small subunit methyltransferase A OS=Mycobacterium bovis (strain BCG / Pasteur 1173P2) OX=410289 GN=rsmA PE=3 SV=1	7
31.3	tr|A0A0H3M6I2|A0A0H3M6I2_MYCBP	Dihydrolipoamide acetyltransferase component of pyruvate dehydrogenase complex OS=Mycobacterium bovis (strain BCG / Pasteur 1173P2) OX=410289 GN=pdhC PE=3 SV=1	7
26.4	tr|A0A0H3MJ06|A0A0H3MJ06_MYCBP	Diacylglycerol O-acyltransferase OS=Mycobacterium bovis (strain BCG / Pasteur 1173P2) OX=410289 GN=BCG_3794c PE=3 SV=1	7
26.4	tr|A0A0H3MF17|A0A0H3MF17_MYCBP	Probable exported protease OS=Mycobacterium bovis (strain BCG / Pasteur 1173P2) OX=410289 GN=BCG_2241c PE=4 SV=1	7
41.1	tr|A0A0H3M796|A0A0H3M796_MYCBP	Uncharacterized protein OS=Mycobacterium bovis (strain BCG / Pasteur 1173P2) OX=410289 GN=BCG_0121 PE=4 SV=1	7
36.7	sp|A1KP49|FOLD_MYCBP	Bifunctional protein FolD OS=Mycobacterium bovis (strain BCG / Pasteur 1173P2) OX=410289 GN=folD PE=3 SV=1	7
37.9	tr|A0A0H3MDN2|A0A0H3MDN2_MYCBP	Signal recognition particle receptor FtsY OS=Mycobacterium bovis (strain BCG / Pasteur 1173P2) OX=410289 GN=ftsY PE=3 SV=1	7
37.7	tr|A0A0H3M7D5|A0A0H3M7D5_MYCBP	Probable acyl-CoA dehydrogenase fadE2 OS=Mycobacterium bovis (strain BCG / Pasteur 1173P2) OX=410289 GN=fadE2 PE=3 SV=1	7
40	tr|A0A0H3M316|A0A0H3M316_MYCBP	Adenylosuccinate lyase OS=Mycobacterium bovis (strain BCG / Pasteur 1173P2) OX=410289 GN=purB PE=3 SV=1	7
37.7	tr|A0A0H3M5H1|A0A0H3M5H1_MYCBP	Putative initiation inhibitor protein OS=Mycobacterium bovis (strain BCG / Pasteur 1173P2) OX=410289 GN=BCG_1747 PE=4 SV=1	7
54.2	tr|A0A0H3MD55|A0A0H3MD55_MYCBP	TRK system potassium uptake protein ceoB OS=Mycobacterium bovis (strain BCG / Pasteur 1173P2) OX=410289 GN=ceoB PE=4 SV=1	7
41.7	tr|A0A0H3M893|A0A0H3M893_MYCBP	Putative two component sensor histidine kinase senX3 OS=Mycobacterium bovis (strain BCG / Pasteur 1173P2) OX=410289 GN=senX3 PE=4 SV=1	7
55.1	tr|A0A0H3M4P8|A0A0H3M4P8_MYCBP	Uncharacterized protein OS=Mycobacterium bovis (strain BCG / Pasteur 1173P2) OX=410289 GN=BCG_1813 PE=4 SV=1	7
25.9	tr|A0A0H3M6H3|A0A0H3M6H3_MYCBP	Probable oxidoreductase OS=Mycobacterium bovis (strain BCG / Pasteur 1173P2) OX=410289 GN=BCG_2146c PE=3 SV=1	7
34.6	tr|A0A0H3MGI9|A0A0H3MGI9_MYCBP	Transcription termination/antitermination protein NusA OS=Mycobacterium bovis (strain BCG / Pasteur 1173P2) OX=410289 GN=nusA PE=3 SV=1	7
29.1	tr|A0A0H3MB40|A0A0H3MB40_MYCBP	Uncharacterized protein OS=Mycobacterium bovis (strain BCG / Pasteur 1173P2) OX=410289 GN=BCG_1829 PE=4 SV=1	7
36.8	sp|A1KGL2|Y781_MYCBP	Putative S-adenosyl-L-methionine-dependent methyltransferase BCG_0781c OS=Mycobacterium bovis (strain BCG / Pasteur 1173P2) OX=410289 GN=BCG_0781c PE=3 SV=1	7
24.3	tr|A0A0H3M4G7|A0A0H3M4G7_MYCBP	Amidophosphoribosyltransferase OS=Mycobacterium bovis (strain BCG / Pasteur 1173P2) OX=410289 GN=purF PE=3 SV=1	7
39.1	tr|A0A0H3M7X9|A0A0H3M7X9_MYCBP	Uncharacterized protein OS=Mycobacterium bovis (strain BCG / Pasteur 1173P2) OX=410289 GN=BCG_2199c PE=4 SV=1	7
47.8	sp|A1KKF3|PSB_MYCBP	Proteasome subunit beta OS=Mycobacterium bovis (strain BCG / Pasteur 1173P2) OX=410289 GN=prcB PE=3 SV=1	7
25.9	tr|A0A0H3M854|A0A0H3M854_MYCBP	Uncharacterized protein OS=Mycobacterium bovis (strain BCG / Pasteur 1173P2) OX=410289 GN=BCG_3116 PE=4 SV=1	7
28.3	tr|A0A0H3M155|A0A0H3M155_MYCBP	Possible conserved membrane protein OS=Mycobacterium bovis (strain BCG / Pasteur 1173P2) OX=410289 GN=BCG_0323 PE=4 SV=1	7
24.7	tr|A0A0H3M3J3|A0A0H3M3J3_MYCBP	Probable periplasmic oligopeptide-binding lipoprotein oppA OS=Mycobacterium bovis (strain BCG / Pasteur 1173P2) OX=410289 GN=oppA PE=4 SV=1	7
42.9	tr|A0A0H3MFP0|A0A0H3MFP0_MYCBP	Probable citrate (Pro-3s)-lyase (Beta subunit) OS=Mycobacterium bovis (strain BCG / Pasteur 1173P2) OX=410289 GN=citE PE=3 SV=1	7
72.2	tr|A0A0H3MHE5|A0A0H3MHE5_MYCBP	Uncharacterized protein OS=Mycobacterium bovis (strain BCG / Pasteur 1173P2) OX=410289 GN=TB9.4 PE=4 SV=1	7
68.3	tr|A0A0G2Q9K0|A0A0G2Q9K0_MYCBP	Phosphate-specific transport system accessory protein PhoU OS=Mycobacterium bovis (strain BCG / Pasteur 1173P2) OX=410289 GN=phoY1_1 PE=3 SV=1	7
34.5	tr|A0A0H3MCS9|A0A0H3MCS9_MYCBP	Coenzyme A biosynthesis bifunctional protein CoaBC OS=Mycobacterium bovis (strain BCG / Pasteur 1173P2) OX=410289 GN=dfp PE=3 SV=1	7
23.8	tr|A0A0G2Q9I5|A0A0G2Q9I5_MYCBP	Possible transferase OS=Mycobacterium bovis (strain BCG / Pasteur 1173P2) OX=410289 GN=BCG_3255c PE=4 SV=1	7
22.9	tr|A0A0H3MD27|A0A0H3MD27_MYCBP	Probable methylmalonyl-CoA mutase small subunit mutA OS=Mycobacterium bovis (strain BCG / Pasteur 1173P2) OX=410289 GN=mutA PE=4 SV=1	7
38.2	tr|A0A0H3MEF7|A0A0H3MEF7_MYCBP	Probable dihydrolipoamide dehydrogenase lpdA OS=Mycobacterium bovis (strain BCG / Pasteur 1173P2) OX=410289 GN=lpdA PE=4 SV=1	7
18.1	tr|A0A0H3MBV2|A0A0H3MBV2_MYCBP	Transcription-repair-coupling factor OS=Mycobacterium bovis (strain BCG / Pasteur 1173P2) OX=410289 GN=mfd PE=3 SV=1	7
20.8	tr|A0A0H3MCS0|A0A0H3MCS0_MYCBP	Probable acetyl-/propionyl-coenzyme A carboxylase alpha chain (Alpha subunit) accA1 OS=Mycobacterium bovis (strain BCG / Pasteur 1173P2) OX=410289 GN=accA1 PE=4 SV=1	7
33.3	sp|A1KHF6|GLMU_MYCBP	Bifunctional protein GlmU OS=Mycobacterium bovis (strain BCG / Pasteur 1173P2) OX=410289 GN=glmU PE=3 SV=1	7
60.5	tr|A0A0H3M9Y6|A0A0H3M9Y6_MYCBP	Putative transcription factor OS=Mycobacterium bovis (strain BCG / Pasteur 1173P2) OX=410289 GN=BCG_3648c PE=4 SV=1	7
47.5	tr|A0A0H3MA81|A0A0H3MA81_MYCBP	Probable lipase lipH OS=Mycobacterium bovis (strain BCG / Pasteur 1173P2) OX=410289 GN=lipI PE=4 SV=1	7
32.2	tr|A0A0H3M1P5|A0A0H3M1P5_MYCBP	Probable conserved lipoprotein lpqI OS=Mycobacterium bovis (strain BCG / Pasteur 1173P2) OX=410289 GN=lpqI PE=4 SV=1	7
28.8	tr|A0A0H3M3C7|A0A0H3M3C7_MYCBP	O-succinylhomoserine sulfhydrylase OS=Mycobacterium bovis (strain BCG / Pasteur 1173P2) OX=410289 GN=metZ PE=3 SV=1	7
34.6	sp|A1KMX5|DDL_MYCBP	D-alanine--D-alanine ligase OS=Mycobacterium bovis (strain BCG / Pasteur 1173P2) OX=410289 GN=ddl PE=3 SV=1	7
45.3	tr|A0A0H3M8L2|A0A0H3M8L2_MYCBP	Uncharacterized protein OS=Mycobacterium bovis (strain BCG / Pasteur 1173P2) OX=410289 GN=BCG_3062c PE=4 SV=1	7
40.5	tr|A0A0H3MAK0|A0A0H3MAK0_MYCBP	Probable conserved membrane protein OS=Mycobacterium bovis (strain BCG / Pasteur 1173P2) OX=410289 GN=BCG_0520c PE=4 SV=1	7
67.6	sp|A1KGJ6|RL24_MYCBP	50S ribosomal protein L24 OS=Mycobacterium bovis (strain BCG / Pasteur 1173P2) OX=410289 GN=rplX PE=3 SV=1	7
37.7	tr|A0A0H3M944|A0A0H3M944_MYCBP	Uncharacterized protein OS=Mycobacterium bovis (strain BCG / Pasteur 1173P2) OX=410289 GN=BCG_0978c PE=4 SV=1	7
32.9	tr|A0A0H3M380|A0A0H3M380_MYCBP	Chaperone protein DnaJ OS=Mycobacterium bovis (strain BCG / Pasteur 1173P2) OX=410289 GN=dnaJ1 PE=3 SV=1	7
25	tr|A0A0H3MD06|A0A0H3MD06_MYCBP	Probable acyl-CoA dehydrogenase fadE15 OS=Mycobacterium bovis (strain BCG / Pasteur 1173P2) OX=410289 GN=fadE15 PE=3 SV=1	7
44.6	sp|A1KL64|HRCA_MYCBP	Heat-inducible transcription repressor HrcA OS=Mycobacterium bovis (strain BCG / Pasteur 1173P2) OX=410289 GN=hrcA PE=3 SV=1	7
24.5	tr|A0A0H3M9N6|A0A0H3M9N6_MYCBP	Glucanase OS=Mycobacterium bovis (strain BCG / Pasteur 1173P2) OX=410289 GN=celA1 PE=3 SV=1	7
29.5	tr|A0A0H3M8R2|A0A0H3M8R2_MYCBP	Hypothetical alanine and valine rich protein OS=Mycobacterium bovis (strain BCG / Pasteur 1173P2) OX=410289 GN=BCG_3115 PE=4 SV=1	7
37.6	tr|A0A0H3M7X4|A0A0H3M7X4_MYCBP	Probable DNA-binding protein HU homolog hupB OS=Mycobacterium bovis (strain BCG / Pasteur 1173P2) OX=410289 GN=hupB PE=3 SV=1	7
30.9	tr|A0A0H3M9T2|A0A0H3M9T2_MYCBP	Methionine aminopeptidase OS=Mycobacterium bovis (strain BCG / Pasteur 1173P2) OX=410289 GN=mapB PE=3 SV=1	7
38.7	tr|A0A0H3M6U9|A0A0H3M6U9_MYCBP	Uncharacterized protein OS=Mycobacterium bovis (strain BCG / Pasteur 1173P2) OX=410289 GN=TB31.7 PE=4 SV=1	7
39.5	sp|A1KLD7|RL27_MYCBP	50S ribosomal protein L27 OS=Mycobacterium bovis (strain BCG / Pasteur 1173P2) OX=410289 GN=rpmA PE=3 SV=1	7
44.8	tr|A0A0G2Q9H1|A0A0G2Q9H1_MYCBP	Possible phosphoglycerate mutase gpm2 OS=Mycobacterium bovis (strain BCG / Pasteur 1173P2) OX=410289 GN=gpm2_1 PE=4 SV=1	7
39.4	sp|A1KM58|LEXA_MYCBP	LexA repressor OS=Mycobacterium bovis (strain BCG / Pasteur 1173P2) OX=410289 GN=lexA PE=3 SV=2	7
27.9	tr|A0A0H3MJG7|A0A0H3MJG7_MYCBP	Possible conserved membrane protein OS=Mycobacterium bovis (strain BCG / Pasteur 1173P2) OX=410289 GN=BCG_3937c PE=4 SV=1	7
25.4	tr|A0A0G2Q9J8|A0A0G2Q9J8_MYCBP	Probable Arylsulfatase atsB OS=Mycobacterium bovis (strain BCG / Pasteur 1173P2) OX=410289 GN=atsB PE=4 SV=1	7
27.9	tr|A0A0H3MCH6|A0A0H3MCH6_MYCBP	Uncharacterized protein OS=Mycobacterium bovis (strain BCG / Pasteur 1173P2) OX=410289 GN=BCG_1337 PE=4 SV=1	7
31.6	sp|A1KM95|THYX_MYCBP	Flavin-dependent thymidylate synthase OS=Mycobacterium bovis (strain BCG / Pasteur 1173P2) OX=410289 GN=thyX PE=3 SV=1	7
46.1	sp|A1KMC8|RS15_MYCBP	30S ribosomal protein S15 OS=Mycobacterium bovis (strain BCG / Pasteur 1173P2) OX=410289 GN=rpsO PE=3 SV=1	7
29.3	tr|A0A0H3M6X2|A0A0H3M6X2_MYCBP	Cytochrome P450 121 CYP121 OS=Mycobacterium bovis (strain BCG / Pasteur 1173P2) OX=410289 GN=cyp121 PE=3 SV=1	7
44.3	tr|A0A0H3MC61|A0A0H3MC61_MYCBP	Uncharacterized protein OS=Mycobacterium bovis (strain BCG / Pasteur 1173P2) OX=410289 GN=BCG_1187c PE=4 SV=1	7
47.6	tr|A0A0H3M228|A0A0H3M228_MYCBP	UPF0336 protein BCG_0686 OS=Mycobacterium bovis (strain BCG / Pasteur 1173P2) OX=410289 GN=BCG_0686 PE=3 SV=1	7
27.8	tr|A0A0H3M4P2|A0A0H3M4P2_MYCBP	Two component sensor histidine kinase prrB OS=Mycobacterium bovis (strain BCG / Pasteur 1173P2) OX=410289 GN=prrB PE=4 SV=1	7
37.7	sp|A1KGJ5|RL14_MYCBP	50S ribosomal protein L14 OS=Mycobacterium bovis (strain BCG / Pasteur 1173P2) OX=410289 GN=rplN PE=3 SV=1	7
92	tr|A0A0H3M4H2|A0A0H3M4H2_MYCBP	Uncharacterized protein OS=Mycobacterium bovis (strain BCG / Pasteur 1173P2) OX=410289 GN=sseC2 PE=4 SV=1	7
27.9	sp|A1KGK1|RL18_MYCBP	50S ribosomal protein L18 OS=Mycobacterium bovis (strain BCG / Pasteur 1173P2) OX=410289 GN=rplR PE=3 SV=1	7
28.7	sp|A1KFQ5|GCS2_MYCBP	Putative glutamate--cysteine ligase 2 OS=Mycobacterium bovis (strain BCG / Pasteur 1173P2) OX=410289 GN=BCG_0472 PE=3 SV=1	7
19.1	tr|A0A0H3MAZ4|A0A0H3MAZ4_MYCBP	Tryptophan--tRNA ligase OS=Mycobacterium bovis (strain BCG / Pasteur 1173P2) OX=410289 GN=trpS PE=3 SV=1	7
9.5	tr|A0A0H3M5L3|A0A0H3M5L3_MYCBP	Uncharacterized protein OS=Mycobacterium bovis (strain BCG / Pasteur 1173P2) OX=410289 GN=BCG_1311c PE=4 SV=1	7
65.7	tr|A0A0H3MF98|A0A0H3MF98_MYCBP	Probable cold shock protein A cspA OS=Mycobacterium bovis (strain BCG / Pasteur 1173P2) OX=410289 GN=cspA PE=4 SV=1	7
18.3	sp|A1KMT4|PAPA5_MYCBP	Phthiocerol/phthiodiolone dimycocerosyl transferase OS=Mycobacterium bovis (strain BCG / Pasteur 1173P2) OX=410289 GN=papA5 PE=3 SV=1	7
13.8	tr|A0A0H3MC59|A0A0H3MC59_MYCBP	Ferritin OS=Mycobacterium bovis (strain BCG / Pasteur 1173P2) OX=410289 GN=bfrB PE=4 SV=1	7
12.7	tr|A0A0H3MC15|A0A0H3MC15_MYCBP	Integral membrane indolylacetylinositol arabinosyltransferase embB OS=Mycobacterium bovis (strain BCG / Pasteur 1173P2) OX=410289 GN=embB PE=4 SV=1	6
38.6	tr|A0A0H3MC38|A0A0H3MC38_MYCBP	Putative acyltransferase OS=Mycobacterium bovis (strain BCG / Pasteur 1173P2) OX=410289 GN=BCG_3878c PE=4 SV=1	6
28.9	tr|A0A0H3M949|A0A0H3M949_MYCBP	N5-carboxyaminoimidazole ribonucleotide synthase OS=Mycobacterium bovis (strain BCG / Pasteur 1173P2) OX=410289 GN=purK PE=3 SV=1	6
33.1	tr|A0A0H3MCC0|A0A0H3MCC0_MYCBP	Probable tetronasin-transport atp-binding protein ABC transporter OS=Mycobacterium bovis (strain BCG / Pasteur 1173P2) OX=410289 GN=BCG_1278c PE=4 SV=1	6
57.1	tr|A0A0H3MDN4|A0A0H3MDN4_MYCBP	Probable catechol-o-methyltransferase OS=Mycobacterium bovis (strain BCG / Pasteur 1173P2) OX=410289 GN=BCG_1741c PE=4 SV=1	6
38	tr|A0A0H3M8P8|A0A0H3M8P8_MYCBP	Probable succinate dehydrogenase (Iron-sulphur protein subunit) sdhB OS=Mycobacterium bovis (strain BCG / Pasteur 1173P2) OX=410289 GN=sdhB PE=4 SV=1	6
43.1	sp|A1KGR3|PUR7_MYCBP	Phosphoribosylaminoimidazole-succinocarboxamide synthase OS=Mycobacterium bovis (strain BCG / Pasteur 1173P2) OX=410289 GN=purC PE=3 SV=1	6
20.3	sp|A1KGT3|APEB_MYCBP	Probable M18 family aminopeptidase 2 OS=Mycobacterium bovis (strain BCG / Pasteur 1173P2) OX=410289 GN=apeB PE=3 SV=1	6
30.4	tr|A0A0H3M5P9|A0A0H3M5P9_MYCBP	Diaminopimelate decarboxylase OS=Mycobacterium bovis (strain BCG / Pasteur 1173P2) OX=410289 GN=lysA PE=3 SV=1	6
27	tr|A0A0H3M8I6|A0A0H3M8I6_MYCBP	Probable mannose-6-phosphate isomerase manA OS=Mycobacterium bovis (strain BCG / Pasteur 1173P2) OX=410289 GN=manA PE=3 SV=1	6
26.5	tr|A0A0H3MC74|A0A0H3MC74_MYCBP	Diacylglycerol O-acyltransferase OS=Mycobacterium bovis (strain BCG / Pasteur 1173P2) OX=410289 GN=BCG_2300 PE=3 SV=1	6
36.6	tr|A0A0H3M4T8|A0A0H3M4T8_MYCBP	Putative OXPP cycle protein opcA OS=Mycobacterium bovis (strain BCG / Pasteur 1173P2) OX=410289 GN=opcA PE=4 SV=1	6
29.9	tr|A0A0H3MG70|A0A0H3MG70_MYCBP	Possible hydrolase OS=Mycobacterium bovis (strain BCG / Pasteur 1173P2) OX=410289 GN=BCG_2728 PE=4 SV=1	6
13.5	tr|A0A0H3MFA8|A0A0H3MFA8_MYCBP	Probable [NAD] dependent malate oxidoreductase mez OS=Mycobacterium bovis (strain BCG / Pasteur 1173P2) OX=410289 GN=mez PE=3 SV=1	6
22.2	tr|A0A0H3MFM6|A0A0H3MFM6_MYCBP	Diacylglycerol O-acyltransferase OS=Mycobacterium bovis (strain BCG / Pasteur 1173P2) OX=410289 GN=BCG_2502c PE=3 SV=1	6
55	tr|A0A0H3M8E0|A0A0H3M8E0_MYCBP	Possible peroxidase bpoC (Non-haem peroxidase) OS=Mycobacterium bovis (strain BCG / Pasteur 1173P2) OX=410289 GN=bpoC PE=4 SV=1	6
33.3	tr|A0A0H3M8A0|A0A0H3M8A0_MYCBP	Haloalkane dehalogenase OS=Mycobacterium bovis (strain BCG / Pasteur 1173P2) OX=410289 GN=dhmA PE=3 SV=1	6
27.9	sp|A1KPS2|DISA_MYCBP	DNA integrity scanning protein DisA OS=Mycobacterium bovis (strain BCG / Pasteur 1173P2) OX=410289 GN=disA PE=3 SV=1	6
29.5	tr|A0A0H3MFF9|A0A0H3MFF9_MYCBP	Probable sulfate-binding lipoprotein subI OS=Mycobacterium bovis (strain BCG / Pasteur 1173P2) OX=410289 GN=subI PE=4 SV=1	6
34.8	tr|A0A0H3MBF0|A0A0H3MBF0_MYCBP	Two component response transcriptional regulatory protein prrA OS=Mycobacterium bovis (strain BCG / Pasteur 1173P2) OX=410289 GN=prrA PE=4 SV=1	6
22	tr|A0A0H3MAW2|A0A0H3MAW2_MYCBP	Possible acyl-CoA dehydrogenase fadE16 OS=Mycobacterium bovis (strain BCG / Pasteur 1173P2) OX=410289 GN=fadE16 PE=3 SV=1	6
19.5	tr|A0A0H3M9A3|A0A0H3M9A3_MYCBP	Probable acyl-CoA dehydrogenase fadE26 OS=Mycobacterium bovis (strain BCG / Pasteur 1173P2) OX=410289 GN=fadE26 PE=3 SV=1	6
16	tr|A0A0G2Q9K8|A0A0G2Q9K8_MYCBP	Probable two component sensor kinase OS=Mycobacterium bovis (strain BCG / Pasteur 1173P2) OX=410289 GN=BCG_3247c PE=4 SV=1	6
24.1	sp|A1KFV6|MURB_MYCBP	UDP-N-acetylenolpyruvoylglucosamine reductase OS=Mycobacterium bovis (strain BCG / Pasteur 1173P2) OX=410289 GN=murB PE=3 SV=1	6
36.7	tr|A0A0H3M5F4|A0A0H3M5F4_MYCBP	Aminotransferase OS=Mycobacterium bovis (strain BCG / Pasteur 1173P2) OX=410289 GN=BCG_1241 PE=3 SV=1	6
17.4	sp|A1KM20|DXS_MYCBP	1-deoxy-D-xylulose-5-phosphate synthase OS=Mycobacterium bovis (strain BCG / Pasteur 1173P2) OX=410289 GN=dxs PE=3 SV=1	6
21.5	tr|A0A0H3M6T2|A0A0H3M6T2_MYCBP	Probable oxidoreductase OS=Mycobacterium bovis (strain BCG / Pasteur 1173P2) OX=410289 GN=BCG_1790 PE=4 SV=1	6
24.9	sp|A1KKH3|MSHC_MYCBP	L-cysteine:1D-myo-inositol 2-amino-2-deoxy-alpha-D-glucopyranoside ligase OS=Mycobacterium bovis (strain BCG / Pasteur 1173P2) OX=410289 GN=mshC PE=3 SV=1	6
26.1	tr|A0A0H3M1E6|A0A0H3M1E6_MYCBP	Possible conserved secreted protein OS=Mycobacterium bovis (strain BCG / Pasteur 1173P2) OX=410289 GN=BCG_0421c PE=4 SV=1	6
31.9	tr|A0A0H3M357|A0A0H3M357_MYCBP	Glucose-1-phosphate thymidylyltransferase OS=Mycobacterium bovis (strain BCG / Pasteur 1173P2) OX=410289 GN=rmlA PE=3 SV=1	6
28.1	tr|A0A0H3M4T3|A0A0H3M4T3_MYCBP	Possible oxidoreductase OS=Mycobacterium bovis (strain BCG / Pasteur 1173P2) OX=410289 GN=BCG_0994c PE=4 SV=1	6
24.8	tr|A0A0H3M1H5|A0A0H3M1H5_MYCBP	Possible conserved membrane protein OS=Mycobacterium bovis (strain BCG / Pasteur 1173P2) OX=410289 GN=BCG_0451c PE=4 SV=1	6
28.3	tr|A0A0H3M6K7|A0A0H3M6K7_MYCBP	Acetylornithine aminotransferase OS=Mycobacterium bovis (strain BCG / Pasteur 1173P2) OX=410289 GN=argD PE=3 SV=1	6
44.4	tr|A0A0H3MIR0|A0A0H3MIR0_MYCBP	Probable anion transporter atpase OS=Mycobacterium bovis (strain BCG / Pasteur 1173P2) OX=410289 GN=BCG_3738 PE=4 SV=1	6
14.8	tr|A0A0H3MCU8|A0A0H3MCU8_MYCBP	Probable amino acid decarboxylase OS=Mycobacterium bovis (strain BCG / Pasteur 1173P2) OX=410289 GN=BCG_2553c PE=4 SV=1	6
40	tr|A0A0H3M1B0|A0A0H3M1B0_MYCBP	Probable bifunctional mta/sah nucleosidase mtn OS=Mycobacterium bovis (strain BCG / Pasteur 1173P2) OX=410289 GN=mtn PE=4 SV=1	6
51	tr|A0A0H3MFJ0|A0A0H3MFJ0_MYCBP	50S ribosomal protein L21 OS=Mycobacterium bovis (strain BCG / Pasteur 1173P2) OX=410289 GN=rplU PE=3 SV=1	6
41.9	tr|A0A0H3MGC9|A0A0H3MGC9_MYCBP	Probable short-chain type dehydrogenase/reductase OS=Mycobacterium bovis (strain BCG / Pasteur 1173P2) OX=410289 GN=BCG_2783c PE=4 SV=1	6
35	tr|A0A0H3MEK0|A0A0H3MEK0_MYCBP	Uncharacterized protein OS=Mycobacterium bovis (strain BCG / Pasteur 1173P2) OX=410289 GN=BCG_2073 PE=4 SV=1	6
24.7	sp|A1KKJ5|MURC_MYCBP	UDP-N-acetylmuramate--L-alanine ligase OS=Mycobacterium bovis (strain BCG / Pasteur 1173P2) OX=410289 GN=murC PE=3 SV=1	6
28.5	tr|A0A0H3M7K7|A0A0H3M7K7_MYCBP	Probable enoyl-CoA hydratase echa16 OS=Mycobacterium bovis (strain BCG / Pasteur 1173P2) OX=410289 GN=echA16 PE=4 SV=1	6
19.3	tr|A0A0H3MCK0|A0A0H3MCK0_MYCBP	Uncharacterized protein OS=Mycobacterium bovis (strain BCG / Pasteur 1173P2) OX=410289 GN=BCG_2418 PE=4 SV=1	6
60.3	tr|A0A0H3M2V9|A0A0H3M2V9_MYCBP	30S ribosomal protein S17 OS=Mycobacterium bovis (strain BCG / Pasteur 1173P2) OX=410289 GN=rpsQ PE=3 SV=1	6
40.9	tr|A0A0H3MD16|A0A0H3MD16_MYCBP	Uncharacterized protein OS=Mycobacterium bovis (strain BCG / Pasteur 1173P2) OX=410289 GN=BCG_2656 PE=4 SV=1	6
46.3	sp|A1KID0|RNPH_MYCBP	Ribonuclease PH OS=Mycobacterium bovis (strain BCG / Pasteur 1173P2) OX=410289 GN=rph PE=3 SV=1	6
21.7	tr|A0A0H3M1Z1|A0A0H3M1Z1_MYCBP	Possible dehydrogenase/reductase OS=Mycobacterium bovis (strain BCG / Pasteur 1173P2) OX=410289 GN=BCG_0370 PE=4 SV=1	6
43.2	tr|A0A0H3M0I2|A0A0H3M0I2_MYCBP	Uncharacterized protein OS=Mycobacterium bovis (strain BCG / Pasteur 1173P2) OX=410289 GN=BCG_0049c PE=4 SV=1	6
14.5	sp|A1KMV6|RNTF_MYCBP	PGL/p-HBAD biosynthesis rhamnosyltransferase OS=Mycobacterium bovis (strain BCG / Pasteur 1173P2) OX=410289 GN=BCG_2983c PE=3 SV=1	6
61	sp|A1KGI4|RL23_MYCBP	50S ribosomal protein L23 OS=Mycobacterium bovis (strain BCG / Pasteur 1173P2) OX=410289 GN=rplW PE=3 SV=1	6
48.8	tr|A0A0H3M9N1|A0A0H3M9N1_MYCBP	Probable short-chain type dehydrogenase/reductase OS=Mycobacterium bovis (strain BCG / Pasteur 1173P2) OX=410289 GN=BCG_1206 PE=3 SV=1	6
45.1	sp|A1KNJ7|NUDC_MYCBP	NADH pyrophosphatase OS=Mycobacterium bovis (strain BCG / Pasteur 1173P2) OX=410289 GN=nudC PE=3 SV=1	6
25.1	tr|A0A0H3M857|A0A0H3M857_MYCBP	Probable mycothiol reductase mtr OS=Mycobacterium bovis (strain BCG / Pasteur 1173P2) OX=410289 GN=mtr PE=3 SV=1	6
50.7	sp|A1KGC0|RL11_MYCBP	50S ribosomal protein L11 OS=Mycobacterium bovis (strain BCG / Pasteur 1173P2) OX=410289 GN=rplK PE=3 SV=1	6
34.1	tr|A0A0H3MBD6|A0A0H3MBD6_MYCBP	Probable citrate synthase II citA OS=Mycobacterium bovis (strain BCG / Pasteur 1173P2) OX=410289 GN=citA PE=3 SV=1	6
21.4	tr|A0A0H3MDK3|A0A0H3MDK3_MYCBP	Probable glutamine synthetase glnA4 OS=Mycobacterium bovis (strain BCG / Pasteur 1173P2) OX=410289 GN=glnA4 PE=3 SV=1	6
27.4	sp|A1KJ30|LGT_MYCBP	Prolipoprotein diacylglyceryl transferase OS=Mycobacterium bovis (strain BCG / Pasteur 1173P2) OX=410289 GN=lgt PE=3 SV=1	6
19.4	tr|A0A0H3MAS4|A0A0H3MAS4_MYCBP	Probable phosphomannomutase manB OS=Mycobacterium bovis (strain BCG / Pasteur 1173P2) OX=410289 GN=manB PE=4 SV=1	6
32.1	tr|A0A0H3M8C8|A0A0H3M8C8_MYCBP	Uncharacterized protein OS=Mycobacterium bovis (strain BCG / Pasteur 1173P2) OX=410289 GN=BCG_2976c PE=4 SV=1	6
35.1	tr|A0A0H3MAJ7|A0A0H3MAJ7_MYCBP	Probable nicotinate-nucleotide pyrophosphatase nadC OS=Mycobacterium bovis (strain BCG / Pasteur 1173P2) OX=410289 GN=nadC PE=3 SV=1	6
26.6	tr|A0A0H3MF46|A0A0H3MF46_MYCBP	Probable zinc-dependent alcohol dehydrogenase AdhE2 OS=Mycobacterium bovis (strain BCG / Pasteur 1173P2) OX=410289 GN=adhE2 PE=3 SV=1	6
43.1	tr|A0A0H3M466|A0A0H3M466_MYCBP	50S ribosomal protein L7/L12 OS=Mycobacterium bovis (strain BCG / Pasteur 1173P2) OX=410289 GN=rplL PE=3 SV=1	6
58.1	sp|A1KJ60|RL20_MYCBP	50S ribosomal protein L20 OS=Mycobacterium bovis (strain BCG / Pasteur 1173P2) OX=410289 GN=rplT PE=3 SV=1	6
28.5	tr|A0A0H3M6T0|A0A0H3M6T0_MYCBP	Probable conserved membrane protein OS=Mycobacterium bovis (strain BCG / Pasteur 1173P2) OX=410289 GN=BCG_2634c PE=4 SV=1	6
34	tr|A0A0H3MD11|A0A0H3MD11_MYCBP	Possible enoyl-CoA hydratase echA12 OS=Mycobacterium bovis (strain BCG / Pasteur 1173P2) OX=410289 GN=echA12 PE=3 SV=1	6
31.7	tr|A0A0H3M3X0|A0A0H3M3X0_MYCBP	Glycerol-3-phosphate dehydrogenase [NAD(P)+] OS=Mycobacterium bovis (strain BCG / Pasteur 1173P2) OX=410289 GN=gpdA1 PE=3 SV=1	6
22.4	tr|A0A0H3M7G5|A0A0H3M7G5_MYCBP	Probable lipid-transfer protein ltp1 OS=Mycobacterium bovis (strain BCG / Pasteur 1173P2) OX=410289 GN=ltp1 PE=3 SV=1	6
39.5	sp|A1KQ98|Y3826_MYCBP	Putative S-adenosyl-L-methionine-dependent methyltransferase BCG_3826c OS=Mycobacterium bovis (strain BCG / Pasteur 1173P2) OX=410289 GN=BCG_3826c PE=3 SV=1	6
29	tr|A0A0H3M4B5|A0A0H3M4B5_MYCBP	Probable acyl-CoA thioesterase II tesB1 OS=Mycobacterium bovis (strain BCG / Pasteur 1173P2) OX=410289 GN=tesB1 PE=4 SV=1	6
33.2	tr|A0A0G2Q9D8|A0A0G2Q9D8_MYCBP	Possible conserved membrane protein OS=Mycobacterium bovis (strain BCG / Pasteur 1173P2) OX=410289 GN=BCG_0007 PE=4 SV=1	6
56.4	sp|A1KGI1|RS10_MYCBP	30S ribosomal protein S10 OS=Mycobacterium bovis (strain BCG / Pasteur 1173P2) OX=410289 GN=rpsJ PE=3 SV=1	6
22.5	tr|A0A0H3M3I4|A0A0H3M3I4_MYCBP	Putative lipoprotein lprA OS=Mycobacterium bovis (strain BCG / Pasteur 1173P2) OX=410289 GN=lprA PE=4 SV=1	6
76.6	sp|A1KKF4|PUP_MYCBP	Prokaryotic ubiquitin-like protein Pup OS=Mycobacterium bovis (strain BCG / Pasteur 1173P2) OX=410289 GN=pup PE=3 SV=1	6
20.2	tr|A0A0H3MDU6|A0A0H3MDU6_MYCBP	Uncharacterized protein OS=Mycobacterium bovis (strain BCG / Pasteur 1173P2) OX=410289 GN=BCG_3054 PE=3 SV=1	6
28.2	tr|A0A0H3M8A5|A0A0H3M8A5_MYCBP	Probable NADH dehydrogenase I (Chain E) nuoE OS=Mycobacterium bovis (strain BCG / Pasteur 1173P2) OX=410289 GN=nuoE PE=4 SV=1	6
19.2	tr|A0A0H3M1V9|A0A0H3M1V9_MYCBP	Uncharacterized protein OS=Mycobacterium bovis (strain BCG / Pasteur 1173P2) OX=410289 GN=BCG_0322 PE=4 SV=1	5
30.9	tr|A0A0H3M703|A0A0H3M703_MYCBP	Uncharacterized protein OS=Mycobacterium bovis (strain BCG / Pasteur 1173P2) OX=410289 GN=BCG_2335c PE=4 SV=1	5
18.5	tr|A0A0H3M5S8|A0A0H3M5S8_MYCBP	Bifunctional glutamine synthetase adenylyltransferase/adenylyl-removing enzyme OS=Mycobacterium bovis (strain BCG / Pasteur 1173P2) OX=410289 GN=glnE PE=3 SV=1	5
19.6	tr|A0A0H3MEB0|A0A0H3MEB0_MYCBP	Two component sensory transduction histidine kinase mtrB OS=Mycobacterium bovis (strain BCG / Pasteur 1173P2) OX=410289 GN=mtrB PE=4 SV=1	5
29.9	sp|A1KLN7|AROC_MYCBP	Chorismate synthase OS=Mycobacterium bovis (strain BCG / Pasteur 1173P2) OX=410289 GN=aroC PE=3 SV=1	5
39.1	tr|A0A0H3MGN5|A0A0H3MGN5_MYCBP	Signal peptidase I OS=Mycobacterium bovis (strain BCG / Pasteur 1173P2) OX=410289 GN=lepB PE=3 SV=1	5
35.8	sp|A1KLA8|EIS_MYCBP	N-acetyltransferase Eis OS=Mycobacterium bovis (strain BCG / Pasteur 1173P2) OX=410289 GN=eis PE=3 SV=2	5
30.5	tr|A0A0H3M839|A0A0H3M839_MYCBP	Uncharacterized protein OS=Mycobacterium bovis (strain BCG / Pasteur 1173P2) OX=410289 GN=BCG_2246c PE=4 SV=1	5
18.5	tr|A0A0H3MIY8|A0A0H3MIY8_MYCBP	Uncharacterized protein OS=Mycobacterium bovis (strain BCG / Pasteur 1173P2) OX=410289 GN=BCG_3779 PE=4 SV=1	5
16.9	tr|A0A0H3M566|A0A0H3M566_MYCBP	Probable medium chain fatty-acid-CoA ligase fadD14 OS=Mycobacterium bovis (strain BCG / Pasteur 1173P2) OX=410289 GN=fadD14 PE=4 SV=1	5
22.8	tr|A0A0H3M6N8|A0A0H3M6N8_MYCBP	DNA repair protein RecN OS=Mycobacterium bovis (strain BCG / Pasteur 1173P2) OX=410289 GN=recN PE=3 SV=1	5
29.6	tr|A0A0H3M3H4|A0A0H3M3H4_MYCBP	Probable exodeoxyribonuclease III protein xthA OS=Mycobacterium bovis (strain BCG / Pasteur 1173P2) OX=410289 GN=xthA PE=4 SV=1	5
35.3	sp|A1KIJ5|FMT_MYCBP	Methionyl-tRNA formyltransferase OS=Mycobacterium bovis (strain BCG / Pasteur 1173P2) OX=410289 GN=fmt PE=3 SV=1	5
25.1	tr|A0A0H3MB48|A0A0H3MB48_MYCBP	Uncharacterized protein OS=Mycobacterium bovis (strain BCG / Pasteur 1173P2) OX=410289 GN=BCG_0844c PE=4 SV=1	5
38.1	sp|A1KLS8|SYH_MYCBP	Histidine--tRNA ligase OS=Mycobacterium bovis (strain BCG / Pasteur 1173P2) OX=410289 GN=hisS PE=3 SV=1	5
41.8	tr|A0A0H3MA94|A0A0H3MA94_MYCBP	Probable riboflavin synthase alpha chain ribC OS=Mycobacterium bovis (strain BCG / Pasteur 1173P2) OX=410289 GN=ribC PE=4 SV=1	5
41.8	tr|A0A0H3MA47|A0A0H3MA47_MYCBP	Putative acyltransferase OS=Mycobacterium bovis (strain BCG / Pasteur 1173P2) OX=410289 GN=BCG_3876c PE=4 SV=1	5
24.7	tr|A0A0H3M926|A0A0H3M926_MYCBP	Probable cholesterol oxidase choD OS=Mycobacterium bovis (strain BCG / Pasteur 1173P2) OX=410289 GN=choD PE=4 SV=1	5
19.5	tr|A0A0H3M4V0|A0A0H3M4V0_MYCBP	Probable unidentified antibiotic-transport ATP-binding protein ABC transporter OS=Mycobacterium bovis (strain BCG / Pasteur 1173P2) OX=410289 GN=BCG_1519c PE=4 SV=1	5
25.5	tr|A0A0H3MAG6|A0A0H3MAG6_MYCBP	Uncharacterized protein OS=Mycobacterium bovis (strain BCG / Pasteur 1173P2) OX=410289 GN=BCG_0467c PE=4 SV=1	5
39.5	tr|A0A0H3MHF0|A0A0H3MHF0_MYCBP	Possible soj/parA-related protein OS=Mycobacterium bovis (strain BCG / Pasteur 1173P2) OX=410289 GN=BCG_3240c PE=4 SV=1	5
31.3	tr|A0A0H3M8E2|A0A0H3M8E2_MYCBP	Probable polyprenyl-diphosphate synthase grcC1 OS=Mycobacterium bovis (strain BCG / Pasteur 1173P2) OX=410289 GN=grcC1 PE=3 SV=1	5
49.1	tr|A0A0H3M379|A0A0H3M379_MYCBP	Uncharacterized protein OS=Mycobacterium bovis (strain BCG / Pasteur 1173P2) OX=410289 GN=BCG_1169c PE=4 SV=1	5
33.5	tr|A0A0H3MA71|A0A0H3MA71_MYCBP	Uncharacterized protein OS=Mycobacterium bovis (strain BCG / Pasteur 1173P2) OX=410289 GN=BCG_3913 PE=4 SV=1	5
37.9	sp|A1KPT7|PANC_MYCBP	Pantothenate synthetase OS=Mycobacterium bovis (strain BCG / Pasteur 1173P2) OX=410289 GN=panC PE=3 SV=1	5
32.4	tr|A0A0H3M962|A0A0H3M962_MYCBP	tRNA pseudouridine synthase A OS=Mycobacterium bovis (strain BCG / Pasteur 1173P2) OX=410289 GN=truA PE=3 SV=1	5
28.9	sp|A1KJ76|ARLY_MYCBP	Argininosuccinate lyase OS=Mycobacterium bovis (strain BCG / Pasteur 1173P2) OX=410289 GN=argH PE=3 SV=1	5
46.1	tr|A0A0H3M737|A0A0H3M737_MYCBP	Iron-dependent repressor and activator ideR OS=Mycobacterium bovis (strain BCG / Pasteur 1173P2) OX=410289 GN=ideR PE=4 SV=1	5
28.4	tr|A0A0H3MDS7|A0A0H3MDS7_MYCBP	Probable conserved lipoprotein lppZ OS=Mycobacterium bovis (strain BCG / Pasteur 1173P2) OX=410289 GN=lppZ PE=4 SV=1	5
20.5	tr|A0A0G2Q9M3|A0A0G2Q9M3_MYCBP	Probable piperideine-6-carboxilic acid dehydrogenase pcd OS=Mycobacterium bovis (strain BCG / Pasteur 1173P2) OX=410289 GN=pcd_2 PE=3 SV=1	5
16.7	tr|A0A0H3MAL2|A0A0H3MAL2_MYCBP	Delta-aminolevulinic acid dehydratase OS=Mycobacterium bovis (strain BCG / Pasteur 1173P2) OX=410289 GN=hemB PE=3 SV=1	5
17.6	tr|A0A0H3MA61|A0A0H3MA61_MYCBP	Putative membrane-associated serine protease OS=Mycobacterium bovis (strain BCG / Pasteur 1173P2) OX=410289 GN=BCG_3729c PE=4 SV=1	5
14.3	tr|A0A0H3M252|A0A0H3M252_MYCBP	Probable glutamine-binding lipoprotein glnH OS=Mycobacterium bovis (strain BCG / Pasteur 1173P2) OX=410289 GN=glnH PE=4 SV=1	5
36	sp|A1KFQ1|DEF_MYCBP	Peptide deformylase OS=Mycobacterium bovis (strain BCG / Pasteur 1173P2) OX=410289 GN=def PE=3 SV=1	5
21.5	tr|A0A0H3MC55|A0A0H3MC55_MYCBP	Glucose-6-phosphate 1-dehydrogenase OS=Mycobacterium bovis (strain BCG / Pasteur 1173P2) OX=410289 GN=zwf1 PE=3 SV=1	5
51.6	tr|A0A0H3M992|A0A0H3M992_MYCBP	Uncharacterized protein OS=Mycobacterium bovis (strain BCG / Pasteur 1173P2) OX=410289 GN=BCG_2688c PE=4 SV=1	5
18.5	sp|A1KMJ5|MQO_MYCBP	Probable malate:quinone oxidoreductase OS=Mycobacterium bovis (strain BCG / Pasteur 1173P2) OX=410289 GN=mqo PE=3 SV=1	5
32.8	sp|A1KI94|ATPF_MYCBP	ATP synthase subunit b OS=Mycobacterium bovis (strain BCG / Pasteur 1173P2) OX=410289 GN=atpF PE=3 SV=1	5
18.3	tr|A0A0H3M9S2|A0A0H3M9S2_MYCBP	Probable lipid carrier protein or keto acyl-coa thiolase OS=Mycobacterium bovis (strain BCG / Pasteur 1173P2) OX=410289 GN=BCG_3587 PE=4 SV=1	5
69.5	tr|A0A0H3M6F0|A0A0H3M6F0_MYCBP	Uncharacterized protein OS=Mycobacterium bovis (strain BCG / Pasteur 1173P2) OX=410289 GN=BCG_2488c PE=4 SV=1	5
34.2	tr|A0A0H3M5F0|A0A0H3M5F0_MYCBP	Uncharacterized protein OS=Mycobacterium bovis (strain BCG / Pasteur 1173P2) OX=410289 GN=BCG_2115c PE=4 SV=1	5
26.3	tr|A0A0H3MC09|A0A0H3MC09_MYCBP	Putative oxidoreductase OS=Mycobacterium bovis (strain BCG / Pasteur 1173P2) OX=410289 GN=BCG_3852 PE=4 SV=1	5
12.8	tr|A0A0H3M7N3|A0A0H3M7N3_MYCBP	Probable bifunctional protein, CobI-CobJ fusion protein: S-adenosyl-L-methionine-precorrin-2 methyl transferase + precorrin-3 methylase OS=Mycobacterium bovis (strain BCG / Pasteur 1173P2) OX=410289 GN=cobI PE=3 SV=1	5
28.7	tr|A0A0H3M6J0|A0A0H3M6J0_MYCBP	Possible acyl-CoA dehydrogenase fadE19 OS=Mycobacterium bovis (strain BCG / Pasteur 1173P2) OX=410289 GN=fadE19 PE=3 SV=1	5
45	tr|A0A0H3M9A7|A0A0H3M9A7_MYCBP	TRK system potassium uptake protein ceoC OS=Mycobacterium bovis (strain BCG / Pasteur 1173P2) OX=410289 GN=ceoC PE=4 SV=1	5
31.4	tr|A0A0H3M1M6|A0A0H3M1M6_MYCBP	Probable acyl-CoA dehydrogenase fadE3 OS=Mycobacterium bovis (strain BCG / Pasteur 1173P2) OX=410289 GN=fadE3 PE=3 SV=1	5
16.2	tr|A0A0H3MDU1|A0A0H3MDU1_MYCBP	Probable conserved transmembrane ATP-binding protein ABC transporter OS=Mycobacterium bovis (strain BCG / Pasteur 1173P2) OX=410289 GN=BCG_1786 PE=4 SV=1	5
50.5	tr|A0A0H3M2D0|A0A0H3M2D0_MYCBP	Phosphoribosylformylglycinamidine synthase subunit PurQ OS=Mycobacterium bovis (strain BCG / Pasteur 1173P2) OX=410289 GN=purQ PE=3 SV=1	5
21.9	tr|A0A0H3MGS9|A0A0H3MGS9_MYCBP	Conserved hypothetical alanine rich protein OS=Mycobacterium bovis (strain BCG / Pasteur 1173P2) OX=410289 GN=BCG_2996c PE=4 SV=1	5
6.2	tr|A0A0H3MEH0|A0A0H3MEH0_MYCBP	Uncharacterized protein OS=Mycobacterium bovis (strain BCG / Pasteur 1173P2) OX=410289 GN=BCG_2043c PE=4 SV=1	5
24.4	tr|A0A0H3M1K8|A0A0H3M1K8_MYCBP	Uncharacterized protein OS=Mycobacterium bovis (strain BCG / Pasteur 1173P2) OX=410289 GN=BCG_0229 PE=4 SV=1	5
25.4	sp|A1KKN4|TRPD_MYCBP	Anthranilate phosphoribosyltransferase OS=Mycobacterium bovis (strain BCG / Pasteur 1173P2) OX=410289 GN=trpD PE=3 SV=1	5
63.2	tr|A0A0H3MA37|A0A0H3MA37_MYCBP	Possible thioredoxin OS=Mycobacterium bovis (strain BCG / Pasteur 1173P2) OX=410289 GN=BCG_1386 PE=4 SV=1	5
27.5	tr|A0A0H3M3F0|A0A0H3M3F0_MYCBP	Uncharacterized protein OS=Mycobacterium bovis (strain BCG / Pasteur 1173P2) OX=410289 GN=BCG_1275c PE=4 SV=1	5
53.1	tr|A0A0H3MBA3|A0A0H3MBA3_MYCBP	Uncharacterized protein OS=Mycobacterium bovis (strain BCG / Pasteur 1173P2) OX=410289 GN=BCG_1911 PE=4 SV=1	5
25.7	tr|A0A0G2Q9E9|A0A0G2Q9E9_MYCBP	Probable chromosome partitioning protein parA OS=Mycobacterium bovis (strain BCG / Pasteur 1173P2) OX=410289 GN=parA_2 PE=4 SV=1	5
21.2	tr|A0A0H3M654|A0A0H3M654_MYCBP	Possible 20-beta-hydroxysteroid dehydrogenase fabG3 OS=Mycobacterium bovis (strain BCG / Pasteur 1173P2) OX=410289 GN=fabG3 PE=4 SV=1	5
12	tr|A0A0H3M4E5|A0A0H3M4E5_MYCBP	Probable protease II ptrB (Oligopeptidase B) OS=Mycobacterium bovis (strain BCG / Pasteur 1173P2) OX=410289 GN=ptrB PE=4 SV=1	5
27.8	tr|A0A0H3M8X2|A0A0H3M8X2_MYCBP	Probable restriction system protein mrr OS=Mycobacterium bovis (strain BCG / Pasteur 1173P2) OX=410289 GN=mrr PE=4 SV=1	5
19.1	tr|A0A0H3M3U4|A0A0H3M3U4_MYCBP	Probable conserved transmembrane protein OS=Mycobacterium bovis (strain BCG / Pasteur 1173P2) OX=410289 GN=BCG_0571 PE=4 SV=1	5
20.8	tr|A0A0H3M6D1|A0A0H3M6D1_MYCBP	L-threonine dehydratase OS=Mycobacterium bovis (strain BCG / Pasteur 1173P2) OX=410289 GN=ilvA PE=3 SV=1	5
22.7	tr|A0A0H3MAA5|A0A0H3MAA5_MYCBP	Probable phosphoglucomutase pgmA OS=Mycobacterium bovis (strain BCG / Pasteur 1173P2) OX=410289 GN=pgmA PE=3 SV=1	5
31.8	tr|A0A0H3M7H0|A0A0H3M7H0_MYCBP	Probable peptidyl-prolyl cis-trans isomerase B ppiB OS=Mycobacterium bovis (strain BCG / Pasteur 1173P2) OX=410289 GN=ppiB PE=4 SV=1	5
19.1	sp|A1KJW6|CINAL_MYCBP	CinA-like protein OS=Mycobacterium bovis (strain BCG / Pasteur 1173P2) OX=410289 GN=BCG_1940 PE=3 SV=1	5
28.2	tr|A0A0H3MAJ8|A0A0H3MAJ8_MYCBP	Probable transcriptional regulatory protein (Possibly tetR-family) OS=Mycobacterium bovis (strain BCG / Pasteur 1173P2) OX=410289 GN=BCG_0513c PE=4 SV=1	5
17	tr|A0A0H3M1V8|A0A0H3M1V8_MYCBP	Possible cytochrome p450 135b1 cyp135B1 OS=Mycobacterium bovis (strain BCG / Pasteur 1173P2) OX=410289 GN=cyp135B1 PE=3 SV=1	5
30.8	tr|A0A0H3M7V8|A0A0H3M7V8_MYCBP	Uncharacterized protein OS=Mycobacterium bovis (strain BCG / Pasteur 1173P2) OX=410289 GN=wag31 PE=4 SV=1	5
26.3	tr|A0A0H3MC83|A0A0H3MC83_MYCBP	Conserved hypothetical alanine and glycine rich protein OS=Mycobacterium bovis (strain BCG / Pasteur 1173P2) OX=410289 GN=BCG_3936c PE=4 SV=1	5
23.3	sp|A1KQF4|PAPA2_MYCBP	Acyltransferase papA2 OS=Mycobacterium bovis (strain BCG / Pasteur 1173P2) OX=410289 GN=papA2 PE=3 SV=1	5
31.6	tr|A0A0H3M322|A0A0H3M322_MYCBP	Uncharacterized protein OS=Mycobacterium bovis (strain BCG / Pasteur 1173P2) OX=410289 GN=BCG_0835 PE=4 SV=1	5
66.9	tr|A0A0H3MCT9|A0A0H3MCT9_MYCBP	Probable bacterioferritin comigratory protein bcp OS=Mycobacterium bovis (strain BCG / Pasteur 1173P2) OX=410289 GN=bcp PE=4 SV=1	5
11.2	tr|A0A0H3M3V5|A0A0H3M3V5_MYCBP	Probable biotin sulfoxide reductase bisC OS=Mycobacterium bovis (strain BCG / Pasteur 1173P2) OX=410289 GN=bisC PE=3 SV=1	5
15.2	tr|A0A0H3MC10|A0A0H3MC10_MYCBP	Uncharacterized protein OS=Mycobacterium bovis (strain BCG / Pasteur 1173P2) OX=410289 GN=BCG_1127c PE=4 SV=1	5
34.8	tr|A0A0H3M5H9|A0A0H3M5H9_MYCBP	Uncharacterized protein OS=Mycobacterium bovis (strain BCG / Pasteur 1173P2) OX=410289 GN=cysQ PE=4 SV=1	5
29.3	tr|A0A0H3M7Y6|A0A0H3M7Y6_MYCBP	Cytochrome bc1 complex cytochrome c subunit OS=Mycobacterium bovis (strain BCG / Pasteur 1173P2) OX=410289 GN=qcrC PE=4 SV=1	5
49	sp|A1KLU1|RUVA_MYCBP	Holliday junction ATP-dependent DNA helicase RuvA OS=Mycobacterium bovis (strain BCG / Pasteur 1173P2) OX=410289 GN=ruvA PE=3 SV=1	5
25.9	sp|A1KI08|Y1280_MYCBP	Putative O-methyltransferase BCG_1280c OS=Mycobacterium bovis (strain BCG / Pasteur 1173P2) OX=410289 GN=BCG_1280c PE=3 SV=2	5
45.8	sp|A1KLV3|Y2628_MYCBP	Probable transcriptional regulatory protein BCG_2628c OS=Mycobacterium bovis (strain BCG / Pasteur 1173P2) OX=410289 GN=BCG_2628c PE=3 SV=1	5
36.4	tr|A0A0H3M9B9|A0A0H3M9B9_MYCBP	Uncharacterized protein OS=Mycobacterium bovis (strain BCG / Pasteur 1173P2) OX=410289 GN=BCG_3583 PE=4 SV=1	5
70	tr|A0A0H3M7R8|A0A0H3M7R8_MYCBP	UPF0109 protein BCG_2929c OS=Mycobacterium bovis (strain BCG / Pasteur 1173P2) OX=410289 GN=BCG_2929c PE=3 SV=1	5
18.1	tr|A0A0H3M783|A0A0H3M783_MYCBP	Uncharacterized protein OS=Mycobacterium bovis (strain BCG / Pasteur 1173P2) OX=410289 GN=BCG_2469c PE=4 SV=1	5
25.8	tr|A0A0H3MF18|A0A0H3MF18_MYCBP	Uncharacterized protein OS=Mycobacterium bovis (strain BCG / Pasteur 1173P2) OX=410289 GN=BCG_3611 PE=4 SV=1	5
18.4	tr|A0A0H3M1V2|A0A0H3M1V2_MYCBP	Possible oxidoreductase OS=Mycobacterium bovis (strain BCG / Pasteur 1173P2) OX=410289 GN=BCG_0591c PE=3 SV=1	5
56.4	sp|A1KQ48|Y3776_MYCBP	Nucleoid-associated protein BCG_3776c OS=Mycobacterium bovis (strain BCG / Pasteur 1173P2) OX=410289 GN=BCG_3776c PE=3 SV=1	5
19.2	sp|A1KQF9|PAPA1_MYCBP	Acyltransferase papA1 OS=Mycobacterium bovis (strain BCG / Pasteur 1173P2) OX=410289 GN=papA1 PE=3 SV=1	5
23.7	tr|A0A0H3M9D8|A0A0H3M9D8_MYCBP	Possible conserved membrane alanine rich protein OS=Mycobacterium bovis (strain BCG / Pasteur 1173P2) OX=410289 GN=BCG_2759c PE=4 SV=1	5
46.3	tr|A0A0H3MG92|A0A0H3MG92_MYCBP	Conserved 35 kDa alanine rich protein OS=Mycobacterium bovis (strain BCG / Pasteur 1173P2) OX=410289 GN=35kd_ag PE=4 SV=1	5
22.5	tr|A0A0H3M2E0|A0A0H3M2E0_MYCBP	Possible membrane protein OS=Mycobacterium bovis (strain BCG / Pasteur 1173P2) OX=410289 GN=BCG_0079c PE=4 SV=1	5
23.3	tr|A0A0H3M2A3|A0A0H3M2A3_MYCBP	Possible two component system response sensor kinase membrane associated phoR OS=Mycobacterium bovis (strain BCG / Pasteur 1173P2) OX=410289 GN=phoR PE=4 SV=1	5
13.9	tr|A0A0H3M5L6|A0A0H3M5L6_MYCBP	Probable conserved transmembrane transport protein mmpL14 OS=Mycobacterium bovis (strain BCG / Pasteur 1173P2) OX=410289 GN=mmpL14 PE=4 SV=1	5
28.8	tr|A0A0H3M7Y2|A0A0H3M7Y2_MYCBP	Uncharacterized protein OS=Mycobacterium bovis (strain BCG / Pasteur 1173P2) OX=410289 GN=BCG_2204c PE=4 SV=1	5
33.9	sp|A1KL43|DGTL1_MYCBP	Deoxyguanosinetriphosphate triphosphohydrolase-like protein OS=Mycobacterium bovis (strain BCG / Pasteur 1173P2) OX=410289 GN=BCG_2367c PE=3 SV=1	5
9.2	tr|A0A0H3MFE2|A0A0H3MFE2_MYCBP	Peptide synthetase mbtE OS=Mycobacterium bovis (strain BCG / Pasteur 1173P2) OX=410289 GN=mbtE PE=4 SV=1	5
48.3	tr|A0A0G2Q9N8|A0A0G2Q9N8_MYCBP	Thioredoxin OS=Mycobacterium bovis (strain BCG / Pasteur 1173P2) OX=410289 GN=trxC_1 PE=3 SV=1	5
22.2	sp|A1KJ73|OTC_MYCBP	Ornithine carbamoyltransferase OS=Mycobacterium bovis (strain BCG / Pasteur 1173P2) OX=410289 GN=argF PE=3 SV=1	5
57.6	tr|A0A0H3M819|A0A0H3M819_MYCBP	Uncharacterized protein OS=Mycobacterium bovis (strain BCG / Pasteur 1173P2) OX=410289 GN=BCG_2220c PE=3 SV=1	5
18.5	sp|A1KFH8|PURA_MYCBP	Adenylosuccinate synthetase OS=Mycobacterium bovis (strain BCG / Pasteur 1173P2) OX=410289 GN=purA PE=3 SV=1	5
41.1	sp|A1KG43|Y611_MYCBP	UPF0234 protein BCG_0611c OS=Mycobacterium bovis (strain BCG / Pasteur 1173P2) OX=410289 GN=BCG_0611c PE=3 SV=1	5
16	tr|A0A0H3MIM5|A0A0H3MIM5_MYCBP	Probable conserved transmembrane protein OS=Mycobacterium bovis (strain BCG / Pasteur 1173P2) OX=410289 GN=BCG_3703 PE=4 SV=1	5
40.8	sp|A1KPD0|RL13_MYCBP	50S ribosomal protein L13 OS=Mycobacterium bovis (strain BCG / Pasteur 1173P2) OX=410289 GN=rplM PE=3 SV=1	5
18.7	tr|A0A0H3MET8|A0A0H3MET8_MYCBP	Glutamate decarboxylase OS=Mycobacterium bovis (strain BCG / Pasteur 1173P2) OX=410289 GN=gadB PE=3 SV=1	5
21.2	sp|A1KIS1|Y1543_MYCBP	UPF0353 protein BCG_1543 OS=Mycobacterium bovis (strain BCG / Pasteur 1173P2) OX=410289 GN=BCG_1543 PE=3 SV=1	5
19.6	tr|A0A0H3M1F0|A0A0H3M1F0_MYCBP	Formate-dependent phosphoribosylglycinamide formyltransferase OS=Mycobacterium bovis (strain BCG / Pasteur 1173P2) OX=410289 GN=purT PE=3 SV=1	5
51.2	sp|A1KLA4|RS20_MYCBP	30S ribosomal protein S20 OS=Mycobacterium bovis (strain BCG / Pasteur 1173P2) OX=410289 GN=rpsT PE=3 SV=1	5
26.7	sp|A1KJ10|NADA_MYCBP	Quinolinate synthase A OS=Mycobacterium bovis (strain BCG / Pasteur 1173P2) OX=410289 GN=nadA PE=3 SV=1	5
9.3	tr|A0A0H3M7N4|A0A0H3M7N4_MYCBP	Possible secreted protease OS=Mycobacterium bovis (strain BCG / Pasteur 1173P2) OX=410289 GN=BCG_2685 PE=4 SV=1	5
45.9	sp|A1KMI1|RBFA_MYCBP	Ribosome-binding factor A OS=Mycobacterium bovis (strain BCG / Pasteur 1173P2) OX=410289 GN=rbfA PE=3 SV=1	5
27.9	tr|A0A0H3MH87|A0A0H3MH87_MYCBP	Probable NADH dehydrogenase I (Chain J) nuoJ OS=Mycobacterium bovis (strain BCG / Pasteur 1173P2) OX=410289 GN=nuoJ PE=3 SV=1	5
30.2	tr|A0A0H3MDX3|A0A0H3MDX3_MYCBP	Uncharacterized protein OS=Mycobacterium bovis (strain BCG / Pasteur 1173P2) OX=410289 GN=BCG_1811c PE=4 SV=1	5
38.7	tr|A0A0H3M6K6|A0A0H3M6K6_MYCBP	Possible conserved membrane protein OS=Mycobacterium bovis (strain BCG / Pasteur 1173P2) OX=410289 GN=BCG_2541c PE=4 SV=1	5
13.7	tr|A0A0H3M1G9|A0A0H3M1G9_MYCBP	F420-dependent glucose-6-phosphate dehydrogenase OS=Mycobacterium bovis (strain BCG / Pasteur 1173P2) OX=410289 GN=fgd1 PE=3 SV=1	5
41.4	tr|A0A0G2Q9F9|A0A0G2Q9F9_MYCBP	Cell wall synthesis protein CwsA OS=Mycobacterium bovis (strain BCG / Pasteur 1173P2) OX=410289 GN=cwsA PE=3 SV=1	5
47.2	tr|A0A0H3M9R0|A0A0H3M9R0_MYCBP	Probable ferredoxin fdxC OS=Mycobacterium bovis (strain BCG / Pasteur 1173P2) OX=410289 GN=fdxC PE=4 SV=1	5
20.9	tr|A0A0H3M730|A0A0H3M730_MYCBP	Probable amidase amiA2 OS=Mycobacterium bovis (strain BCG / Pasteur 1173P2) OX=410289 GN=amiA2 PE=3 SV=1	5
35.7	tr|A0A0H3M8J8|A0A0H3M8J8_MYCBP	Methoxy mycolic acid synthase 1 mmaA1 OS=Mycobacterium bovis (strain BCG / Pasteur 1173P2) OX=410289 GN=mmaA1 PE=4 SV=1	5
24.5	tr|A0A0H3MB94|A0A0H3MB94_MYCBP	Probable short-chain type dehydrogenase OS=Mycobacterium bovis (strain BCG / Pasteur 1173P2) OX=410289 GN=BCG_1901c PE=3 SV=1	5
13.1	tr|A0A0H3MH58|A0A0H3MH58_MYCBP	PRobable molybdenum cofactor biosynthesis protein moeB2 OS=Mycobacterium bovis (strain BCG / Pasteur 1173P2) OX=410289 GN=moeB2 PE=4 SV=1	5
6.5	tr|A0A0H3MGY7|A0A0H3MGY7_MYCBP	Cytochrome c oxidase subunit 1 OS=Mycobacterium bovis (strain BCG / Pasteur 1173P2) OX=410289 GN=ctaD PE=3 SV=1	5
49.3	tr|A0A0H3M3B2|A0A0H3M3B2_MYCBP	Possible protein transport protein secE2 OS=Mycobacterium bovis (strain BCG / Pasteur 1173P2) OX=410289 GN=secE2 PE=4 SV=1	5
27.9	tr|A0A0H3MD61|A0A0H3MD61_MYCBP	Probable L-aparaginase ansA OS=Mycobacterium bovis (strain BCG / Pasteur 1173P2) OX=410289 GN=ansA PE=4 SV=1	4
35.7	tr|A0A0H3MFW8|A0A0H3MFW8_MYCBP	Possible glyoxalase II OS=Mycobacterium bovis (strain BCG / Pasteur 1173P2) OX=410289 GN=BCG_2604c PE=4 SV=1	4
51.3	tr|A0A0H3MAN3|A0A0H3MAN3_MYCBP	Probable O-antigen/lipopolysaccharide transport ATP-binding protein ABC transporter rfbE OS=Mycobacterium bovis (strain BCG / Pasteur 1173P2) OX=410289 GN=rbfE PE=4 SV=1	4
23.2	tr|A0A0H3MCF7|A0A0H3MCF7_MYCBP	Probable conserved transmembrane protein OS=Mycobacterium bovis (strain BCG / Pasteur 1173P2) OX=410289 GN=BCG_2380c PE=4 SV=1	4
27.7	tr|A0A0H3MFU7|A0A0H3MFU7_MYCBP	Conserved hypothetical alanine leucine valine rich protein OS=Mycobacterium bovis (strain BCG / Pasteur 1173P2) OX=410289 GN=BCG_2582c PE=4 SV=1	4
26.9	tr|A0A0H3M3W9|A0A0H3M3W9_MYCBP	Probable oxidoreductase OS=Mycobacterium bovis (strain BCG / Pasteur 1173P2) OX=410289 GN=BCG_1108 PE=3 SV=1	4
16.9	tr|A0A0H3MFX4|A0A0H3MFX4_MYCBP	Protein translocase subunit SecD OS=Mycobacterium bovis (strain BCG / Pasteur 1173P2) OX=410289 GN=secD PE=3 SV=1	4
20.3	tr|A0A0H3M9W9|A0A0H3M9W9_MYCBP	Conserved hypothetical alanine and arginine rich protein OS=Mycobacterium bovis (strain BCG / Pasteur 1173P2) OX=410289 GN=BCG_2938 PE=4 SV=1	4
28.9	tr|A0A0H3M6E4|A0A0H3M6E4_MYCBP	Probable esterase/lipase lipP OS=Mycobacterium bovis (strain BCG / Pasteur 1173P2) OX=410289 GN=lipP PE=4 SV=1	4
14	tr|A0A0H3M918|A0A0H3M918_MYCBP	Protein-export membrane protein SecF OS=Mycobacterium bovis (strain BCG / Pasteur 1173P2) OX=410289 GN=secF PE=3 SV=1	4
22.4	tr|A0A0H3M8U8|A0A0H3M8U8_MYCBP	Probable acyl-CoA dehydrogenase fadE23 OS=Mycobacterium bovis (strain BCG / Pasteur 1173P2) OX=410289 GN=fadE23 PE=3 SV=1	4
34	tr|A0A0H3M2X4|A0A0H3M2X4_MYCBP	Probable molybdopterin biosynthesis protein moeA1 OS=Mycobacterium bovis (strain BCG / Pasteur 1173P2) OX=410289 GN=moeA1 PE=4 SV=1	4
29.5	tr|A0A0H3M9S7|A0A0H3M9S7_MYCBP	Uncharacterized protein OS=Mycobacterium bovis (strain BCG / Pasteur 1173P2) OX=410289 GN=BCG_3592c PE=4 SV=1	4
24.8	tr|A0A0H3M632|A0A0H3M632_MYCBP	Cysteine synthase OS=Mycobacterium bovis (strain BCG / Pasteur 1173P2) OX=410289 GN=cysK1 PE=3 SV=1	4
29.3	tr|A0A0H3MFV8|A0A0H3MFV8_MYCBP	Uncharacterized protein OS=Mycobacterium bovis (strain BCG / Pasteur 1173P2) OX=410289 GN=BCG_2592c PE=4 SV=1	4
25.4	sp|A1KNR3|COFD_MYCBP	2-phospho-L-lactate transferase OS=Mycobacterium bovis (strain BCG / Pasteur 1173P2) OX=410289 GN=cofD PE=3 SV=1	4
30	sp|A1KJC9|KCY_MYCBP	Cytidylate kinase OS=Mycobacterium bovis (strain BCG / Pasteur 1173P2) OX=410289 GN=cmk PE=3 SV=1	4
29.9	tr|A0A0H3M3F9|A0A0H3M3F9_MYCBP	Uncharacterized protein OS=Mycobacterium bovis (strain BCG / Pasteur 1173P2) OX=410289 GN=BCG_1292c PE=4 SV=1	4
14.1	sp|A1KL96|LEPA_MYCBP	Elongation factor 4 OS=Mycobacterium bovis (strain BCG / Pasteur 1173P2) OX=410289 GN=lepA PE=3 SV=1	4
26.1	tr|A0A0H3M2F1|A0A0H3M2F1_MYCBP	Possible udp-glucose 4-epimerase galE2 OS=Mycobacterium bovis (strain BCG / Pasteur 1173P2) OX=410289 GN=galE2 PE=4 SV=1	4
17.3	tr|A0A0H3MBT3|A0A0H3MBT3_MYCBP	Possible conserved membrane protein OS=Mycobacterium bovis (strain BCG / Pasteur 1173P2) OX=410289 GN=BCG_3752 PE=4 SV=1	4
20.5	tr|A0A0H3M802|A0A0H3M802_MYCBP	Probable acyl-CoA dehydrogenase fadE21 OS=Mycobacterium bovis (strain BCG / Pasteur 1173P2) OX=410289 GN=fadE21 PE=3 SV=1	4
29.6	tr|A0A0H3M461|A0A0H3M461_MYCBP	Probable lipase/esterase lipG OS=Mycobacterium bovis (strain BCG / Pasteur 1173P2) OX=410289 GN=lipG PE=4 SV=1	4
11.5	tr|A0A0H3MCJ0|A0A0H3MCJ0_MYCBP	Probable gamma-glutamyltranspeptidase ggtB OS=Mycobacterium bovis (strain BCG / Pasteur 1173P2) OX=410289 GN=ggtB PE=4 SV=1	4
17.4	tr|A0A0H3ME77|A0A0H3ME77_MYCBP	DNA helicase OS=Mycobacterium bovis (strain BCG / Pasteur 1173P2) OX=410289 GN=UvrD2 PE=3 SV=1	4
36.3	sp|A1KG35|MENG_MYCBP	Demethylmenaquinone methyltransferase OS=Mycobacterium bovis (strain BCG / Pasteur 1173P2) OX=410289 GN=menG PE=3 SV=1	4
27.2	tr|A0A0H3MIR5|A0A0H3MIR5_MYCBP	Probable lyase OS=Mycobacterium bovis (strain BCG / Pasteur 1173P2) OX=410289 GN=BCG_3743 PE=4 SV=1	4
12.8	tr|A0A0H3MFR0|A0A0H3MFR0_MYCBP	Probable conserved lipoprotein lppS OS=Mycobacterium bovis (strain BCG / Pasteur 1173P2) OX=410289 GN=lppS PE=4 SV=1	4
24.4	tr|A0A0H3MDV0|A0A0H3MDV0_MYCBP	Probable conserved ATP-binding protein ABC transporter OS=Mycobacterium bovis (strain BCG / Pasteur 1173P2) OX=410289 GN=BCG_3065c PE=4 SV=1	4
26.3	tr|A0A0H3MDR2|A0A0H3MDR2_MYCBP	Probable transcriptional regulatory protein OS=Mycobacterium bovis (strain BCG / Pasteur 1173P2) OX=410289 GN=BCG_1758 PE=4 SV=1	4
22	tr|A0A0H3MDF0|A0A0H3MDF0_MYCBP	Probable two-component system transcriptional regulator OS=Mycobacterium bovis (strain BCG / Pasteur 1173P2) OX=410289 GN=BCG_1664 PE=4 SV=1	4
12.1	tr|A0A0H3MA19|A0A0H3MA19_MYCBP	Probable fatty-acid-CoA ligase fadD4 OS=Mycobacterium bovis (strain BCG / Pasteur 1173P2) OX=410289 GN=fadD4 PE=4 SV=1	4
19.9	tr|A0A0H3M9Y7|A0A0H3M9Y7_MYCBP	Probable conserved mce associated transmembrane protein OS=Mycobacterium bovis (strain BCG / Pasteur 1173P2) OX=410289 GN=BCG_0213 PE=4 SV=1	4
19.2	tr|A0A0H3M312|A0A0H3M312_MYCBP	Phosphoribosylamine--glycine ligase OS=Mycobacterium bovis (strain BCG / Pasteur 1173P2) OX=410289 GN=purD PE=3 SV=1	4
23.8	tr|A0A0H3M904|A0A0H3M904_MYCBP	Uncharacterized protein OS=Mycobacterium bovis (strain BCG / Pasteur 1173P2) OX=410289 GN=BCG_2591c PE=4 SV=1	4
15	tr|A0A0H3M2Q5|A0A0H3M2Q5_MYCBP	Probable conserved transmembrane protein OS=Mycobacterium bovis (strain BCG / Pasteur 1173P2) OX=410289 GN=BCG_0217c PE=4 SV=1	4
28.8	tr|A0A0H3MIK1|A0A0H3MIK1_MYCBP	Uncharacterized protein OS=Mycobacterium bovis (strain BCG / Pasteur 1173P2) OX=410289 GN=BCG_3678c PE=4 SV=1	4
34.3	tr|A0A0H3MFK9|A0A0H3MFK9_MYCBP	Uncharacterized protein OS=Mycobacterium bovis (strain BCG / Pasteur 1173P2) OX=410289 GN=BCG_2486c PE=4 SV=1	4
19.1	tr|A0A0H3MC17|A0A0H3MC17_MYCBP	Probable cystathionine gamma-synthase metB OS=Mycobacterium bovis (strain BCG / Pasteur 1173P2) OX=410289 GN=metB PE=3 SV=1	4
38.6	tr|A0A0H3MAA8|A0A0H3MAA8_MYCBP	Uncharacterized protein OS=Mycobacterium bovis (strain BCG / Pasteur 1173P2) OX=410289 GN=BCG_3758 PE=4 SV=1	4
19.7	tr|A0A0H3MA12|A0A0H3MA12_MYCBP	Possible L-rhamnosyltransferase OS=Mycobacterium bovis (strain BCG / Pasteur 1173P2) OX=410289 GN=BCG_3844 PE=4 SV=1	4
31.6	tr|A0A0H3M967|A0A0H3M967_MYCBP	Phosphoribosylglycinamide formyltransferase OS=Mycobacterium bovis (strain BCG / Pasteur 1173P2) OX=410289 GN=purN PE=3 SV=1	4
20.1	tr|A0A0H3M8N7|A0A0H3M8N7_MYCBP	Uncharacterized protein OS=Mycobacterium bovis (strain BCG / Pasteur 1173P2) OX=410289 GN=BCG_0762 PE=4 SV=1	4
10.6	tr|A0A0H3M457|A0A0H3M457_MYCBP	Conserved membrane protein OS=Mycobacterium bovis (strain BCG / Pasteur 1173P2) OX=410289 GN=BCG_1193 PE=4 SV=1	4
18.7	sp|A1KM64|DAPF_MYCBP	Diaminopimelate epimerase OS=Mycobacterium bovis (strain BCG / Pasteur 1173P2) OX=410289 GN=dapF PE=3 SV=1	4
32.9	sp|A1KLQ2|YQGF_MYCBP	Putative pre-16S rRNA nuclease OS=Mycobacterium bovis (strain BCG / Pasteur 1173P2) OX=410289 GN=BCG_2577c PE=3 SV=1	4
20.4	sp|A1KI72|CYSD_MYCBP	Sulfate adenylyltransferase subunit 2 OS=Mycobacterium bovis (strain BCG / Pasteur 1173P2) OX=410289 GN=cysD PE=3 SV=2	4
15.5	tr|A0A0H3MD57|A0A0H3MD57_MYCBP	Uncharacterized protein OS=Mycobacterium bovis (strain BCG / Pasteur 1173P2) OX=410289 GN=BCG_1585 PE=4 SV=1	4
27.9	tr|A0A0H3MBP1|A0A0H3MBP1_MYCBP	Probable conserved transmembrane protein OS=Mycobacterium bovis (strain BCG / Pasteur 1173P2) OX=410289 GN=BCG_3727 PE=4 SV=1	4
39.1	tr|A0A0H3MBJ7|A0A0H3MBJ7_MYCBP	Uncharacterized protein OS=Mycobacterium bovis (strain BCG / Pasteur 1173P2) OX=410289 GN=TB11.2 PE=4 SV=1	4
29	tr|A0A0H3M9G8|A0A0H3M9G8_MYCBP	Probable alanine rich hydrolase OS=Mycobacterium bovis (strain BCG / Pasteur 1173P2) OX=410289 GN=BCG_2782 PE=4 SV=1	4
16.6	tr|A0A0H3M9D7|A0A0H3M9D7_MYCBP	Probable acetyl-CoA acetyltransferase fadA6 OS=Mycobacterium bovis (strain BCG / Pasteur 1173P2) OX=410289 GN=fadA6 PE=3 SV=1	4
22.6	tr|A0A0H3M8D9|A0A0H3M8D9_MYCBP	1,4-dihydroxy-2-naphthoyl-CoA synthase OS=Mycobacterium bovis (strain BCG / Pasteur 1173P2) OX=410289 GN=menB PE=3 SV=1	4
27.7	tr|A0A0H3M7Y8|A0A0H3M7Y8_MYCBP	Possible mutator protein mutT3 (7,8-DIHYDRO-8-OXOGUANINE-TRIPHOSPHATASE) (8-OXO-DGTPASE) (DGTP PYROPHOSPHOHYDROLASE) OS=Mycobacterium bovis (strain BCG / Pasteur 1173P2) OX=410289 GN=mutT3 PE=3 SV=1	4
12.8	tr|A0A0H3M5W3|A0A0H3M5W3_MYCBP	Carbamoyl-phosphate synthase small chain OS=Mycobacterium bovis (strain BCG / Pasteur 1173P2) OX=410289 GN=carA PE=3 SV=1	4
26.4	tr|A0A0H3M5E4|A0A0H3M5E4_MYCBP	Probable transcriptional regulatory protein OS=Mycobacterium bovis (strain BCG / Pasteur 1173P2) OX=410289 GN=BCG_1229c PE=4 SV=1	4
31.6	tr|A0A0H3M4A4|A0A0H3M4A4_MYCBP	Imidazole glycerol phosphate synthase subunit HisH OS=Mycobacterium bovis (strain BCG / Pasteur 1173P2) OX=410289 GN=hisH PE=3 SV=1	4
35.8	tr|A0A0G2Q9G3|A0A0G2Q9G3_MYCBP	Possible anthranilate synthase component II trpG OS=Mycobacterium bovis (strain BCG / Pasteur 1173P2) OX=410289 GN=trpG_2 PE=4 SV=1	4
24.3	tr|A0A0H3MDT5|A0A0H3MDT5_MYCBP	Uncharacterized protein OS=Mycobacterium bovis (strain BCG / Pasteur 1173P2) OX=410289 GN=BCG_3037c PE=3 SV=1	4
26.5	tr|A0A0H3M758|A0A0H3M758_MYCBP	Probable conserved transmembrane protein OS=Mycobacterium bovis (strain BCG / Pasteur 1173P2) OX=410289 GN=BCG_2745c PE=4 SV=1	4
14.6	tr|A0A0H3M2S0|A0A0H3M2S0_MYCBP	Dioxygenase OS=Mycobacterium bovis (strain BCG / Pasteur 1173P2) OX=410289 GN=BCG_0703 PE=3 SV=1	4
22.1	tr|A0A0H3M7R4|A0A0H3M7R4_MYCBP	Probable membrane protein OS=Mycobacterium bovis (strain BCG / Pasteur 1173P2) OX=410289 GN=BCG_2111c PE=4 SV=1	4
29.2	tr|A0A0H3M2Y7|A0A0H3M2Y7_MYCBP	Probable deoxyribonuclease TatD (YjjV protein) OS=Mycobacterium bovis (strain BCG / Pasteur 1173P2) OX=410289 GN=tatD PE=4 SV=1	4
20.2	tr|A0A0H3MAP1|A0A0H3MAP1_MYCBP	Uncharacterized protein OS=Mycobacterium bovis (strain BCG / Pasteur 1173P2) OX=410289 GN=BCG_3848c PE=4 SV=1	4
15.1	tr|A0A0H3MDL5|A0A0H3MDL5_MYCBP	Possible oxidoreductase OS=Mycobacterium bovis (strain BCG / Pasteur 1173P2) OX=410289 GN=BCG_2914 PE=4 SV=1	4
21.9	tr|A0A0H3M9N7|A0A0H3M9N7_MYCBP	NAD-dependent protein deacylase OS=Mycobacterium bovis (strain BCG / Pasteur 1173P2) OX=410289 GN=cobB PE=3 SV=1	4
17.2	tr|A0A0H3M4G4|A0A0H3M4G4_MYCBP	Probable dehydrogenase FAD flavoprotein gmc oxidoreductase OS=Mycobacterium bovis (strain BCG / Pasteur 1173P2) OX=410289 GN=BCG_1338 PE=3 SV=1	4
16.2	tr|A0A0H3MAH1|A0A0H3MAH1_MYCBP	Putative oxidoreductase OS=Mycobacterium bovis (strain BCG / Pasteur 1173P2) OX=410289 GN=BCG_3785 PE=4 SV=1	4
24.3	tr|A0A0H3M6Y7|A0A0H3M6Y7_MYCBP	Probable enoyl-CoA hydratase echA15 OS=Mycobacterium bovis (strain BCG / Pasteur 1173P2) OX=410289 GN=BCG_2692 PE=3 SV=1	4
33.2	sp|A1KNE2|NUOB_MYCBP	NADH-quinone oxidoreductase subunit B OS=Mycobacterium bovis (strain BCG / Pasteur 1173P2) OX=410289 GN=nuoB PE=3 SV=1	4
20.2	tr|A0A0H3M8G2|A0A0H3M8G2_MYCBP	Possible hydrolase mutT1 OS=Mycobacterium bovis (strain BCG / Pasteur 1173P2) OX=410289 GN=mutT1 PE=3 SV=1	4
12.6	tr|A0A0H3M801|A0A0H3M801_MYCBP	Probable zinc protease pepR OS=Mycobacterium bovis (strain BCG / Pasteur 1173P2) OX=410289 GN=pepR PE=3 SV=1	4
19.7	tr|A0A0H3M2E2|A0A0H3M2E2_MYCBP	Possible udp-glucose-4-epimerase cpsY OS=Mycobacterium bovis (strain BCG / Pasteur 1173P2) OX=410289 GN=cpsY PE=4 SV=1	4
32.8	tr|A0A0H3M2D7|A0A0H3M2D7_MYCBP	Uncharacterized protein OS=Mycobacterium bovis (strain BCG / Pasteur 1173P2) OX=410289 GN=BCG_0521c PE=4 SV=1	4
27.3	tr|A0A0H3M7F2|A0A0H3M7F2_MYCBP	Endolytic murein transglycosylase OS=Mycobacterium bovis (strain BCG / Pasteur 1173P2) OX=410289 GN=mltG PE=3 SV=1	4
18.4	tr|A0A0H3MBC2|A0A0H3MBC2_MYCBP	Uncharacterized protein OS=Mycobacterium bovis (strain BCG / Pasteur 1173P2) OX=410289 GN=BCG_1932c PE=4 SV=1	4
14.1	tr|A0A0H3MHJ0|A0A0H3MHJ0_MYCBP	Probable metal cation-transporting P-type atpase C ctpC OS=Mycobacterium bovis (strain BCG / Pasteur 1173P2) OX=410289 GN=ctpC PE=3 SV=1	4
25.9	tr|A0A0H3M5A5|A0A0H3M5A5_MYCBP	Probable nonspecific lipid-transfer protein OS=Mycobacterium bovis (strain BCG / Pasteur 1173P2) OX=410289 GN=BCG_1665c PE=4 SV=1	4
25.7	sp|A1KMB5|DAPB_MYCBP	4-hydroxy-tetrahydrodipicolinate reductase OS=Mycobacterium bovis (strain BCG / Pasteur 1173P2) OX=410289 GN=dapB PE=3 SV=1	4
23.6	tr|A0A0H3M9Q4|A0A0H3M9Q4_MYCBP	Probable oxidoreductase OS=Mycobacterium bovis (strain BCG / Pasteur 1173P2) OX=410289 GN=BCG_0108c PE=4 SV=1	4
26.8	tr|A0A0H3M5K7|A0A0H3M5K7_MYCBP	Probable short-chain type dehydrogenase/reductase OS=Mycobacterium bovis (strain BCG / Pasteur 1173P2) OX=410289 GN=BCG_1305c PE=3 SV=1	4
25.5	tr|A0A0H3M8G1|A0A0H3M8G1_MYCBP	Uncharacterized protein OS=Mycobacterium bovis (strain BCG / Pasteur 1173P2) OX=410289 GN=BCG_3237c PE=4 SV=1	4
40.4	tr|A0A0H3MBR3|A0A0H3MBR3_MYCBP	Uncharacterized protein OS=Mycobacterium bovis (strain BCG / Pasteur 1173P2) OX=410289 GN=BCG_2116c PE=4 SV=1	4
23.1	tr|A0A0H3M3K6|A0A0H3M3K6_MYCBP	Homoserine kinase OS=Mycobacterium bovis (strain BCG / Pasteur 1173P2) OX=410289 GN=thrB PE=3 SV=1	4
19.5	tr|A0A0H3M8T0|A0A0H3M8T0_MYCBP	Possible transmembrane phospholipid biosynthesis bifunctionnal enzyme plsC: putative l-3-phosphoserine phosphatase + 1-ACYL-SN-GLYCEROL-3-PHOSPHATE ACYLTRANSFERASE OS=Mycobacterium bovis (strain BCG / Pasteur 1173P2) OX=410289 GN=plsC PE=4 SV=1	4
17.8	tr|A0A0H3MBC7|A0A0H3MBC7_MYCBP	Probable lignin peroxidase lipJ OS=Mycobacterium bovis (strain BCG / Pasteur 1173P2) OX=410289 GN=lipJ PE=4 SV=1	4
20.2	sp|A1KJ00|BIOF_MYCBP	8-amino-7-oxononanoate synthase OS=Mycobacterium bovis (strain BCG / Pasteur 1173P2) OX=410289 GN=BCG_1622 PE=3 SV=1	4
40.4	tr|A0A0H3M8J5|A0A0H3M8J5_MYCBP	Protein translocase subunit SecE OS=Mycobacterium bovis (strain BCG / Pasteur 1173P2) OX=410289 GN=secE1 PE=3 SV=1	4
11.6	tr|A0A0H3M6X1|A0A0H3M6X1_MYCBP	Uncharacterized protein OS=Mycobacterium bovis (strain BCG / Pasteur 1173P2) OX=410289 GN=BCG_1830 PE=4 SV=1	4
13.7	tr|A0A0H3MA10|A0A0H3MA10_MYCBP	Probable conserved transmembrane transport protein mmpL11 OS=Mycobacterium bovis (strain BCG / Pasteur 1173P2) OX=410289 GN=mmpL11 PE=4 SV=1	4
29.3	tr|A0A0H3MHI5|A0A0H3MHI5_MYCBP	Probable dTDP-RHA:A-D-GlcNAc-diphosphoryl polyprenol, A-3-L-rhamnosyl transferase wbbL1 OS=Mycobacterium bovis (strain BCG / Pasteur 1173P2) OX=410289 GN=wbbL1 PE=4 SV=1	4
19.1	tr|A0A0H3M2I5|A0A0H3M2I5_MYCBP	Possible fatty-acid-CoA ligase fadD10 OS=Mycobacterium bovis (strain BCG / Pasteur 1173P2) OX=410289 GN=fadD10 PE=4 SV=1	4
19.2	tr|A0A0H3MA46|A0A0H3MA46_MYCBP	Probable cysteine synthase b cysM OS=Mycobacterium bovis (strain BCG / Pasteur 1173P2) OX=410289 GN=cysM PE=4 SV=1	4
27.8	sp|A1KG98|GAL1_MYCBP	Galactokinase OS=Mycobacterium bovis (strain BCG / Pasteur 1173P2) OX=410289 GN=galK PE=3 SV=1	4
18.1	tr|A0A0H3M5U7|A0A0H3M5U7_MYCBP	Uncharacterized protein OS=Mycobacterium bovis (strain BCG / Pasteur 1173P2) OX=410289 GN=BCG_2259 PE=4 SV=1	4
20.3	tr|A0A0H3M966|A0A0H3M966_MYCBP	Peptidase M20 domain-containing protein 2 OS=Mycobacterium bovis (strain BCG / Pasteur 1173P2) OX=410289 GN=amiB1 PE=3 SV=1	4
36	tr|A0A0H3MAB7|A0A0H3MAB7_MYCBP	Uncharacterized protein OS=Mycobacterium bovis (strain BCG / Pasteur 1173P2) OX=410289 GN=BCG_1504c PE=4 SV=1	4
39.4	tr|A0A0H3M528|A0A0H3M528_MYCBP	Thiol peroxidase OS=Mycobacterium bovis (strain BCG / Pasteur 1173P2) OX=410289 GN=tpx PE=3 SV=1	4
32.7	tr|A0A0H3M8R1|A0A0H3M8R1_MYCBP	Ribose-5-phosphate isomerase OS=Mycobacterium bovis (strain BCG / Pasteur 1173P2) OX=410289 GN=rpiB PE=4 SV=1	4
22.5	tr|A0A0H3M5T7|A0A0H3M5T7_MYCBP	Aminotransferase OS=Mycobacterium bovis (strain BCG / Pasteur 1173P2) OX=410289 GN=cobC PE=3 SV=1	4
13.8	tr|A0A0H3M6Q9|A0A0H3M6Q9_MYCBP	Probable GTP pyrophosphokinase relA OS=Mycobacterium bovis (strain BCG / Pasteur 1173P2) OX=410289 GN=relA PE=3 SV=1	4
12.8	tr|A0A0H3MG04|A0A0H3MG04_MYCBP	Uncharacterized protein OS=Mycobacterium bovis (strain BCG / Pasteur 1173P2) OX=410289 GN=BCG_3966 PE=4 SV=1	4
18.7	tr|A0A0H3M427|A0A0H3M427_MYCBP	Probable cholesterol dehydrogenase OS=Mycobacterium bovis (strain BCG / Pasteur 1173P2) OX=410289 GN=BCG_1166c PE=4 SV=1	4
26.6	sp|A1KFN9|THIG_MYCBP	Thiazole synthase OS=Mycobacterium bovis (strain BCG / Pasteur 1173P2) OX=410289 GN=thiG PE=3 SV=1	4
27.4	sp|A1KHB7|MPRA_MYCBP	Response regulator MprA OS=Mycobacterium bovis (strain BCG / Pasteur 1173P2) OX=410289 GN=mprA PE=3 SV=1	4
19.8	tr|A0A0H3M4Y5|A0A0H3M4Y5_MYCBP	Probable glutamine synthetase glnA3 OS=Mycobacterium bovis (strain BCG / Pasteur 1173P2) OX=410289 GN=glnA3 PE=3 SV=1	4
14	sp|A1KJD0|DER_MYCBP	GTPase Der OS=Mycobacterium bovis (strain BCG / Pasteur 1173P2) OX=410289 GN=der PE=3 SV=1	4
27.9	sp|A1KNR4|FBIB_MYCBP	Coenzyme F420:L-glutamate ligase OS=Mycobacterium bovis (strain BCG / Pasteur 1173P2) OX=410289 GN=fbiB PE=3 SV=1	4
20.7	tr|A0A0H3MAM2|A0A0H3MAM2_MYCBP	Possible cytochrome c-type biogenesis protein ccsA OS=Mycobacterium bovis (strain BCG / Pasteur 1173P2) OX=410289 GN=ccsA PE=4 SV=1	4
36.4	sp|A1KLN1|EFP_MYCBP	Elongation factor P OS=Mycobacterium bovis (strain BCG / Pasteur 1173P2) OX=410289 GN=efp PE=3 SV=1	4
18.8	tr|A0A0H3M9W0|A0A0H3M9W0_MYCBP	Probable sugar-transport ATP-binding protein ABC transporter sugC OS=Mycobacterium bovis (strain BCG / Pasteur 1173P2) OX=410289 GN=sugC PE=3 SV=1	4
36.4	sp|A1KIM7|TPIS_MYCBP	Triosephosphate isomerase OS=Mycobacterium bovis (strain BCG / Pasteur 1173P2) OX=410289 GN=tpiA PE=3 SV=1	4
8.1	sp|A1KQG0|PHAS_MYCBP	Phthioceranic/hydroxyphthioceranic acid synthase OS=Mycobacterium bovis (strain BCG / Pasteur 1173P2) OX=410289 GN=pks2 PE=3 SV=1	4
14.4	tr|A0A0H3MCY3|A0A0H3MCY3_MYCBP	Possible conserved lipoprotein OS=Mycobacterium bovis (strain BCG / Pasteur 1173P2) OX=410289 GN=BCG_2608c PE=4 SV=1	4
12	tr|A0A0H3MAP7|A0A0H3MAP7_MYCBP	Probable acyl-CoA dehydrogenase fadE35 OS=Mycobacterium bovis (strain BCG / Pasteur 1173P2) OX=410289 GN=fadE35 PE=3 SV=1	4
54.3	sp|A1KHV0|PHS_MYCBP	Putative pterin-4-alpha-carbinolamine dehydratase OS=Mycobacterium bovis (strain BCG / Pasteur 1173P2) OX=410289 GN=BCG_1221c PE=3 SV=1	4
22.3	tr|A0A0H3MHX6|A0A0H3MHX6_MYCBP	Probable enoyl-CoA hydratase echA18 OS=Mycobacterium bovis (strain BCG / Pasteur 1173P2) OX=410289 GN=echA18 PE=3 SV=1	4
54.7	tr|A0A0H3MAJ0|A0A0H3MAJ0_MYCBP	Uncharacterized protein OS=Mycobacterium bovis (strain BCG / Pasteur 1173P2) OX=410289 GN=BCG_1610 PE=4 SV=1	4
47.4	sp|A1KHB5|RL32_MYCBP	50S ribosomal protein L32 OS=Mycobacterium bovis (strain BCG / Pasteur 1173P2) OX=410289 GN=rpmF PE=3 SV=1	4
39.1	tr|A0A0H3M7H6|A0A0H3M7H6_MYCBP	Probable conserved membrane protein secretion factor yajC OS=Mycobacterium bovis (strain BCG / Pasteur 1173P2) OX=410289 GN=BCG_2611c PE=4 SV=1	4
24.3	tr|A0A0G2Q9H5|A0A0G2Q9H5_MYCBP	Uncharacterized protein OS=Mycobacterium bovis (strain BCG / Pasteur 1173P2) OX=410289 GN=BCG_3245 PE=4 SV=1	4
33.3	tr|A0A0H3MAU9|A0A0H3MAU9_MYCBP	Uncharacterized protein OS=Mycobacterium bovis (strain BCG / Pasteur 1173P2) OX=410289 GN=BCG_3912 PE=4 SV=1	4
50	tr|A0A0H3MAM3|A0A0H3MAM3_MYCBP	Possible glutaredoxin protein OS=Mycobacterium bovis (strain BCG / Pasteur 1173P2) OX=410289 GN=BCG_3223 PE=4 SV=1	4
22	tr|A0A0H3M938|A0A0H3M938_MYCBP	Uncharacterized protein OS=Mycobacterium bovis (strain BCG / Pasteur 1173P2) OX=410289 GN=BCG_3492c PE=4 SV=1	4
50	tr|A0A0H3M6W9|A0A0H3M6W9_MYCBP	ESAT-6-like protein OS=Mycobacterium bovis (strain BCG / Pasteur 1173P2) OX=410289 GN=esxN PE=3 SV=1	4
9.7	tr|A0A0H3M1X8|A0A0H3M1X8_MYCBP	Probable conserved integral membrane protein OS=Mycobacterium bovis (strain BCG / Pasteur 1173P2) OX=410289 GN=BCG_0348 PE=4 SV=1	4
10.8	tr|A0A0H3M3E2|A0A0H3M3E2_MYCBP	Probable transcriptional regulatory protein (Probably luxR-family) OS=Mycobacterium bovis (strain BCG / Pasteur 1173P2) OX=410289 GN=BCG_0942c PE=4 SV=1	4
16.2	tr|A0A0H3MBN0|A0A0H3MBN0_MYCBP	DNA polymerase OS=Mycobacterium bovis (strain BCG / Pasteur 1173P2) OX=410289 GN=BCG_3702c PE=4 SV=1	4
15.8	tr|A0A0G2Q9J7|A0A0G2Q9J7_MYCBP	Possible esterase lipoprotein lpqC OS=Mycobacterium bovis (strain BCG / Pasteur 1173P2) OX=410289 GN=lpqC_1 PE=4 SV=1	4
19.6	tr|A0A0H3MAU4|A0A0H3MAU4_MYCBP	Probable conserved transmembrane protein OS=Mycobacterium bovis (strain BCG / Pasteur 1173P2) OX=410289 GN=BCG_3906c PE=4 SV=1	4
32.9	tr|A0A0H3MFW3|A0A0H3MFW3_MYCBP	Uncharacterized protein OS=Mycobacterium bovis (strain BCG / Pasteur 1173P2) OX=410289 GN=BCG_2597 PE=4 SV=1	4
19.4	tr|A0A0H3M804|A0A0H3M804_MYCBP	Uncharacterized protein OS=Mycobacterium bovis (strain BCG / Pasteur 1173P2) OX=410289 GN=BCG_3064c PE=4 SV=1	4
23.1	tr|A0A0H3MCY2|A0A0H3MCY2_MYCBP	Probable 6-phosphogluconolactonase devB OS=Mycobacterium bovis (strain BCG / Pasteur 1173P2) OX=410289 GN=devB PE=4 SV=1	4
35.7	sp|A1KM56|NRDR_MYCBP	Transcriptional repressor NrdR OS=Mycobacterium bovis (strain BCG / Pasteur 1173P2) OX=410289 GN=nrdR PE=3 SV=1	4
32.4	tr|A0A0H3M2Q0|A0A0H3M2Q0_MYCBP	Probable conserved mce associated membrane protein OS=Mycobacterium bovis (strain BCG / Pasteur 1173P2) OX=410289 GN=BCG_0212 PE=4 SV=1	4
11.1	tr|A0A0H3MDI0|A0A0H3MDI0_MYCBP	Uncharacterized protein OS=Mycobacterium bovis (strain BCG / Pasteur 1173P2) OX=410289 GN=BCG_2842c PE=4 SV=1	4
23.5	tr|A0A0H3MC70|A0A0H3MC70_MYCBP	Probable enoyl-CoA hydratase echA11 OS=Mycobacterium bovis (strain BCG / Pasteur 1173P2) OX=410289 GN=echA11 PE=4 SV=1	4
15.7	tr|A0A0H3MA44|A0A0H3MA44_MYCBP	Uncharacterized protein OS=Mycobacterium bovis (strain BCG / Pasteur 1173P2) OX=410289 GN=BCG_3709 PE=4 SV=1	4
25.5	tr|A0A0H3M8P0|A0A0H3M8P0_MYCBP	Possible d-xylulose kinase xylB OS=Mycobacterium bovis (strain BCG / Pasteur 1173P2) OX=410289 GN=xylB PE=4 SV=1	4
24.8	tr|A0A0H3MAX7|A0A0H3MAX7_MYCBP	Tyrosine recombinase XerD OS=Mycobacterium bovis (strain BCG / Pasteur 1173P2) OX=410289 GN=xerD PE=3 SV=1	4
14.5	tr|A0A0H3M7Z4|A0A0H3M7Z4_MYCBP	Probable cysteine desulfurase iscS OS=Mycobacterium bovis (strain BCG / Pasteur 1173P2) OX=410289 GN=iscS PE=3 SV=1	4
17.7	tr|A0A0H3M928|A0A0H3M928_MYCBP	Uncharacterized protein OS=Mycobacterium bovis (strain BCG / Pasteur 1173P2) OX=410289 GN=BCG_0958 PE=4 SV=1	4
15.8	tr|A0A0H3MBH0|A0A0H3MBH0_MYCBP	Probable short-chain type dehydrogenase/reductase OS=Mycobacterium bovis (strain BCG / Pasteur 1173P2) OX=410289 GN=BCG_3612c PE=3 SV=1	4
24.5	tr|A0A0H3M9C8|A0A0H3M9C8_MYCBP	Probable hydratase OS=Mycobacterium bovis (strain BCG / Pasteur 1173P2) OX=410289 GN=BCG_3600c PE=4 SV=1	4
18.2	tr|A0A0H3M2Y8|A0A0H3M2Y8_MYCBP	Probable acyl-CoA dehydrogenase fadE6 OS=Mycobacterium bovis (strain BCG / Pasteur 1173P2) OX=410289 GN=fadE6 PE=4 SV=1	4
26.6	sp|A1KKK9|MRAZ_MYCBP	Transcriptional regulator MraZ OS=Mycobacterium bovis (strain BCG / Pasteur 1173P2) OX=410289 GN=mraZ PE=3 SV=1	4
16.5	tr|A0A0H3M9V7|A0A0H3M9V7_MYCBP	Possible dna ligase ligC OS=Mycobacterium bovis (strain BCG / Pasteur 1173P2) OX=410289 GN=ligC PE=4 SV=1	4
11.8	tr|A0A0H3M4F2|A0A0H3M4F2_MYCBP	UvrABC system protein B OS=Mycobacterium bovis (strain BCG / Pasteur 1173P2) OX=410289 GN=uvrB PE=3 SV=1	4
23.5	sp|A1KQA5|PATR_MYCBP	Putative phenylalanine aminotransferase OS=Mycobacterium bovis (strain BCG / Pasteur 1173P2) OX=410289 GN=pat PE=3 SV=1	4
28.1	tr|A0A0H3MA34|A0A0H3MA34_MYCBP	Secreted MPT51/MPB51 antigen protein fbpD OS=Mycobacterium bovis (strain BCG / Pasteur 1173P2) OX=410289 GN=fbpD PE=4 SV=1	4
25.7	sp|A1KMV2|GLTR2_MYCBP	Inactive PGL/p-HBAD biosynthesis glycosyltransferase BCG_2979c OS=Mycobacterium bovis (strain BCG / Pasteur 1173P2) OX=410289 GN=BCG_2979c PE=3 SV=1	4
12.9	tr|A0A0G2Q9G2|A0A0G2Q9G2_MYCBP	Cell division protein CrgA OS=Mycobacterium bovis (strain BCG / Pasteur 1173P2) OX=410289 GN=crgA PE=3 SV=1	4
18	sp|A1KHE9|ISPE_MYCBP	4-diphosphocytidyl-2-C-methyl-D-erythritol kinase OS=Mycobacterium bovis (strain BCG / Pasteur 1173P2) OX=410289 GN=ispE PE=3 SV=1	4
31.5	tr|A0A0H3M7W2|A0A0H3M7W2_MYCBP	Cell division protein FtsQ OS=Mycobacterium bovis (strain BCG / Pasteur 1173P2) OX=410289 GN=ftsQ PE=3 SV=1	4
28.1	tr|A0A0H3M1X0|A0A0H3M1X0_MYCBP	Probable conserved lipoprotein lpqN OS=Mycobacterium bovis (strain BCG / Pasteur 1173P2) OX=410289 GN=lpqN PE=4 SV=1	4
9.4	tr|A0A0H3M5G6|A0A0H3M5G6_MYCBP	Probable D-serine/alanine/glycine transporter protein cycA OS=Mycobacterium bovis (strain BCG / Pasteur 1173P2) OX=410289 GN=cycA PE=4 SV=1	4
21.6	tr|A0A0H3M6R4|A0A0H3M6R4_MYCBP	4-aminobutyrate aminotransferase gabT OS=Mycobacterium bovis (strain BCG / Pasteur 1173P2) OX=410289 GN=gabT PE=3 SV=1	4
11.2	tr|A0A0H3M9E7|A0A0H3M9E7_MYCBP	Possible oxidoreductase OS=Mycobacterium bovis (strain BCG / Pasteur 1173P2) OX=410289 GN=BCG_3440c PE=4 SV=1	4
16.2	sp|A1KM51|STHA_MYCBP	Soluble pyridine nucleotide transhydrogenase OS=Mycobacterium bovis (strain BCG / Pasteur 1173P2) OX=410289 GN=sthA PE=3 SV=1	4
36.6	tr|A0A0H3M336|A0A0H3M336_MYCBP	29 kDa antigen cfp29 OS=Mycobacterium bovis (strain BCG / Pasteur 1173P2) OX=410289 GN=cfp29 PE=4 SV=1	3
24.1	tr|A0A0H3M5Y2|A0A0H3M5Y2_MYCBP	Probable conserved lipoprotein lppF OS=Mycobacterium bovis (strain BCG / Pasteur 1173P2) OX=410289 GN=lppF PE=4 SV=1	3
19.5	tr|A0A0H3M5P5|A0A0H3M5P5_MYCBP	Conserved hypothetical membrane protein OS=Mycobacterium bovis (strain BCG / Pasteur 1173P2) OX=410289 GN=BCG_1827 PE=4 SV=1	3
32.1	tr|A0A0H3M2E8|A0A0H3M2E8_MYCBP	Uncharacterized protein OS=Mycobacterium bovis (strain BCG / Pasteur 1173P2) OX=410289 GN=BCG_0863c PE=3 SV=1	3
39.1	tr|A0A0H3M8N0|A0A0H3M8N0_MYCBP	Uncharacterized protein OS=Mycobacterium bovis (strain BCG / Pasteur 1173P2) OX=410289 GN=BCG_3079c PE=4 SV=1	3
18.2	tr|A0A0H3M2T4|A0A0H3M2T4_MYCBP	ATP-dependent DNA helicase OS=Mycobacterium bovis (strain BCG / Pasteur 1173P2) OX=410289 GN=uvrD1 PE=3 SV=1	3
24.6	sp|A1KG32|MEND_MYCBP	2-succinyl-5-enolpyruvyl-6-hydroxy-3-cyclohexene-1-carboxylate synthase OS=Mycobacterium bovis (strain BCG / Pasteur 1173P2) OX=410289 GN=menD PE=3 SV=1	3
33.2	tr|A0A0H3M2W8|A0A0H3M2W8_MYCBP	Probable polyprenyl-diphosphate synthase grcC2 OS=Mycobacterium bovis (strain BCG / Pasteur 1173P2) OX=410289 GN=grcC2 PE=3 SV=1	3
20.3	sp|A1KMV1|GLTR1_MYCBP	PGL/p-HBAD biosynthesis glycosyltransferase BCG_2978 OS=Mycobacterium bovis (strain BCG / Pasteur 1173P2) OX=410289 GN=BCG_2978 PE=3 SV=2	3
24.9	tr|A0A0H3MFY8|A0A0H3MFY8_MYCBP	Probable acyl-CoA thioesterase II tesB2 OS=Mycobacterium bovis (strain BCG / Pasteur 1173P2) OX=410289 GN=tesB2 PE=4 SV=1	3
22.7	tr|A0A0H3MAC8|A0A0H3MAC8_MYCBP	Possible conserved transmembrane protein OS=Mycobacterium bovis (strain BCG / Pasteur 1173P2) OX=410289 GN=BCG_3129c PE=4 SV=1	3
38.4	tr|A0A0H3M748|A0A0H3M748_MYCBP	Bacterioferritin OS=Mycobacterium bovis (strain BCG / Pasteur 1173P2) OX=410289 GN=bfrA PE=3 SV=1	3
18.5	tr|A0A0H3MHL8|A0A0H3MHL8_MYCBP	Possible N-acyl-L-amino acid amidohydrolase amiA1 OS=Mycobacterium bovis (strain BCG / Pasteur 1173P2) OX=410289 GN=amiA1 PE=4 SV=1	3
17.1	tr|A0A0G2Q9F5|A0A0G2Q9F5_MYCBP	DNA replication and repair protein RecF OS=Mycobacterium bovis (strain BCG / Pasteur 1173P2) OX=410289 GN=recF_2 PE=3 SV=1	3
14.6	tr|A0A0H3M9U6|A0A0H3M9U6_MYCBP	Trehalose synthase treS OS=Mycobacterium bovis (strain BCG / Pasteur 1173P2) OX=410289 GN=treS PE=4 SV=1	3
35	sp|A1KFY6|HEM3_MYCBP	Porphobilinogen deaminase OS=Mycobacterium bovis (strain BCG / Pasteur 1173P2) OX=410289 GN=hemC PE=3 SV=1	3
16.7	tr|A0A0H3MBL1|A0A0H3MBL1_MYCBP	Hypoxanthine phosphoribosyltransferase OS=Mycobacterium bovis (strain BCG / Pasteur 1173P2) OX=410289 GN=hpt PE=3 SV=1	3
13.2	tr|A0A0H3M667|A0A0H3M667_MYCBP	Uncharacterized protein OS=Mycobacterium bovis (strain BCG / Pasteur 1173P2) OX=410289 GN=BCG_2401 PE=4 SV=1	3
17.7	tr|A0A0H3M9K0|A0A0H3M9K0_MYCBP	Probable penicillin-binding protein pbpA OS=Mycobacterium bovis (strain BCG / Pasteur 1173P2) OX=410289 GN=pbpA PE=4 SV=1	3
43.3	tr|A0A0H3M1A0|A0A0H3M1A0_MYCBP	Uncharacterized protein OS=Mycobacterium bovis (strain BCG / Pasteur 1173P2) OX=410289 GN=BCG_0371 PE=4 SV=1	3
28.4	sp|A1KP65|OTSB_MYCBP	Trehalose-phosphate phosphatase OS=Mycobacterium bovis (strain BCG / Pasteur 1173P2) OX=410289 GN=otsB PE=3 SV=1	3
9.5	tr|A0A0H3M7G2|A0A0H3M7G2_MYCBP	Uncharacterized protein OS=Mycobacterium bovis (strain BCG / Pasteur 1173P2) OX=410289 GN=BCG_2017 PE=4 SV=1	3
32.6	tr|A0A0H3M204|A0A0H3M204_MYCBP	Probable conserved membrane protein OS=Mycobacterium bovis (strain BCG / Pasteur 1173P2) OX=410289 GN=BCG_0386 PE=4 SV=1	3
26.8	tr|A0A0H3M1K2|A0A0H3M1K2_MYCBP	Probable o-methyltransferase OS=Mycobacterium bovis (strain BCG / Pasteur 1173P2) OX=410289 GN=BCG_0224 PE=4 SV=1	3
57.5	sp|A1KPE8|IF1_MYCBP	Translation initiation factor IF-1 OS=Mycobacterium bovis (strain BCG / Pasteur 1173P2) OX=410289 GN=infA PE=3 SV=1	3
28.1	tr|A0A0H3M7G6|A0A0H3M7G6_MYCBP	Uncharacterized protein OS=Mycobacterium bovis (strain BCG / Pasteur 1173P2) OX=410289 GN=BCG_2022c PE=4 SV=1	3
12.7	tr|A0A0H3MBF2|A0A0H3MBF2_MYCBP	Probable metal cation transporter atpase P-type ctpE OS=Mycobacterium bovis (strain BCG / Pasteur 1173P2) OX=410289 GN=ctpE PE=4 SV=1	3
19.6	tr|A0A0H3MEY2|A0A0H3MEY2_MYCBP	Probable acyl-CoA dehydrogenase fadE27 OS=Mycobacterium bovis (strain BCG / Pasteur 1173P2) OX=410289 GN=fadE27 PE=4 SV=1	3
31.9	tr|A0A0H3MI89|A0A0H3MI89_MYCBP	Conserved hypothetical mce associated protein OS=Mycobacterium bovis (strain BCG / Pasteur 1173P2) OX=410289 GN=BCG_3556c PE=4 SV=1	3
29	sp|A1KJR4|UREG_MYCBP	Urease accessory protein UreG OS=Mycobacterium bovis (strain BCG / Pasteur 1173P2) OX=410289 GN=ureG PE=3 SV=1	3
16.7	tr|A0A0H3MBQ6|A0A0H3MBQ6_MYCBP	Uncharacterized protein OS=Mycobacterium bovis (strain BCG / Pasteur 1173P2) OX=410289 GN=BCG_1013 PE=4 SV=1	3
23.9	tr|A0A0H3M8U7|A0A0H3M8U7_MYCBP	Probable amino acid aminotransferase OS=Mycobacterium bovis (strain BCG / Pasteur 1173P2) OX=410289 GN=BCG_0864 PE=4 SV=1	3
30	tr|A0A0H3MFH4|A0A0H3MFH4_MYCBP	Uncharacterized protein OS=Mycobacterium bovis (strain BCG / Pasteur 1173P2) OX=410289 GN=BCG_2434c PE=4 SV=1	3
13.6	tr|A0A0H3M570|A0A0H3M570_MYCBP	Uncharacterized protein OS=Mycobacterium bovis (strain BCG / Pasteur 1173P2) OX=410289 GN=BCG_1121c PE=4 SV=1	3
20.4	sp|A1KKY1|CDH_MYCBP	CDP-diacylglycerol pyrophosphatase OS=Mycobacterium bovis (strain BCG / Pasteur 1173P2) OX=410289 GN=cdh PE=3 SV=1	3
20.5	tr|A0A0H3M7Q7|A0A0H3M7Q7_MYCBP	Conserved hypothetical alanine and valine and glycine rich protein OS=Mycobacterium bovis (strain BCG / Pasteur 1173P2) OX=410289 GN=BCG_2702c PE=3 SV=1	3
9	tr|A0A0H3MDW5|A0A0H3MDW5_MYCBP	Probable acyl-CoA dehydrogenase fadE22 OS=Mycobacterium bovis (strain BCG / Pasteur 1173P2) OX=410289 GN=fadE22 PE=4 SV=1	3
17.5	tr|A0A0H3MCJ2|A0A0H3MCJ2_MYCBP	Uncharacterized protein OS=Mycobacterium bovis (strain BCG / Pasteur 1173P2) OX=410289 GN=BCG_1361 PE=3 SV=1	3
5.1	tr|A0A0H3MAX0|A0A0H3MAX0_MYCBP	Probable conserved transmembrane transport protein mmpL5 OS=Mycobacterium bovis (strain BCG / Pasteur 1173P2) OX=410289 GN=mmpL5 PE=4 SV=1	3
22.2	tr|A0A0H3M7T2|A0A0H3M7T2_MYCBP	Uncharacterized protein OS=Mycobacterium bovis (strain BCG / Pasteur 1173P2) OX=410289 GN=BCG_2131 PE=4 SV=1	3
32.5	tr|A0A0H3M3S2|A0A0H3M3S2_MYCBP	Probable transcriptional regulatory protein OS=Mycobacterium bovis (strain BCG / Pasteur 1173P2) OX=410289 GN=BCG_1465 PE=4 SV=1	3
24.1	tr|A0A0H3MDN6|A0A0H3MDN6_MYCBP	Uncharacterized protein OS=Mycobacterium bovis (strain BCG / Pasteur 1173P2) OX=410289 GN=BCG_2949c PE=4 SV=1	3
16.2	tr|A0A0H3M776|A0A0H3M776_MYCBP	Uncharacterized protein OS=Mycobacterium bovis (strain BCG / Pasteur 1173P2) OX=410289 GN=BCG_0091 PE=4 SV=1	3
12.4	tr|A0A0H3M0N6|A0A0H3M0N6_MYCBP	Probable cation transporter P-type atpase A ctpA OS=Mycobacterium bovis (strain BCG / Pasteur 1173P2) OX=410289 GN=ctpA PE=3 SV=1	3
12.4	tr|A0A0H3MCZ7|A0A0H3MCZ7_MYCBP	Alpha-mannosyltransferase pimA OS=Mycobacterium bovis (strain BCG / Pasteur 1173P2) OX=410289 GN=pimA PE=4 SV=1	3
12.9	tr|A0A0H3M782|A0A0H3M782_MYCBP	Serine hydroxymethyltransferase OS=Mycobacterium bovis (strain BCG / Pasteur 1173P2) OX=410289 GN=glyA2 PE=3 SV=1	3
17.5	tr|A0A0H3M485|A0A0H3M485_MYCBP	Probable enoyl-CoA hydratase echA5 OS=Mycobacterium bovis (strain BCG / Pasteur 1173P2) OX=410289 GN=echA5 PE=3 SV=1	3
15	tr|A0A0H3M429|A0A0H3M429_MYCBP	Galactose-1-phosphate uridylyltransferase OS=Mycobacterium bovis (strain BCG / Pasteur 1173P2) OX=410289 GN=galT PE=3 SV=1	3
18.8	tr|A0A0H3M2R2|A0A0H3M2R2_MYCBP	MEthoxy mycolic acid synthase 3 mmaA3 OS=Mycobacterium bovis (strain BCG / Pasteur 1173P2) OX=410289 GN=mmaA3 PE=4 SV=1	3
18.3	sp|A1KMA6|TYSY_MYCBP	Thymidylate synthase OS=Mycobacterium bovis (strain BCG / Pasteur 1173P2) OX=410289 GN=thyA PE=3 SV=1	3
16.3	tr|A0A0H3MBS4|A0A0H3MBS4_MYCBP	Uncharacterized protein OS=Mycobacterium bovis (strain BCG / Pasteur 1173P2) OX=410289 GN=BCG_3742 PE=4 SV=1	3
32.7	tr|A0A0H3MAD0|A0A0H3MAD0_MYCBP	Possible nitrogen fixation related protein OS=Mycobacterium bovis (strain BCG / Pasteur 1173P2) OX=410289 GN=BCG_1526 PE=4 SV=1	3
8.3	tr|A0A0H3M9U7|A0A0H3M9U7_MYCBP	Probable cytochrome P450 125 cyp125 OS=Mycobacterium bovis (strain BCG / Pasteur 1173P2) OX=410289 GN=cyp125 PE=3 SV=1	3
26.4	tr|A0A0H3M8Y7|A0A0H3M8Y7_MYCBP	Uncharacterized protein OS=Mycobacterium bovis (strain BCG / Pasteur 1173P2) OX=410289 GN=BCG_3441 PE=4 SV=1	3
16.1	tr|A0A0H3M8L9|A0A0H3M8L9_MYCBP	Uncharacterized protein OS=Mycobacterium bovis (strain BCG / Pasteur 1173P2) OX=410289 GN=BCG_2433c PE=4 SV=1	3
17.9	tr|A0A0H3M7Y5|A0A0H3M7Y5_MYCBP	Uncharacterized protein OS=Mycobacterium bovis (strain BCG / Pasteur 1173P2) OX=410289 GN=BCG_3035 PE=4 SV=1	3
15.5	tr|A0A0H3M720|A0A0H3M720_MYCBP	Inositol-1-monophosphatase OS=Mycobacterium bovis (strain BCG / Pasteur 1173P2) OX=410289 GN=suhB PE=3 SV=1	3
17.2	tr|A0A0H3M6H2|A0A0H3M6H2_MYCBP	Probable enoyl-CoA hydratase echA14 OS=Mycobacterium bovis (strain BCG / Pasteur 1173P2) OX=410289 GN=echA14 PE=3 SV=1	3
15.6	tr|A0A0H3M529|A0A0H3M529_MYCBP	Pseudouridine synthase OS=Mycobacterium bovis (strain BCG / Pasteur 1173P2) OX=410289 GN=BCG_1592 PE=3 SV=1	3
25.5	tr|A0A0H3M4Y6|A0A0H3M4Y6_MYCBP	Conserved hypothetical serine rich protein OS=Mycobacterium bovis (strain BCG / Pasteur 1173P2) OX=410289 GN=BCG_1046c PE=4 SV=1	3
14.7	tr|A0A0H3M443|A0A0H3M443_MYCBP	Probable 6-phosphogluconate dehydrogenase, decarboxylating gnd2 OS=Mycobacterium bovis (strain BCG / Pasteur 1173P2) OX=410289 GN=gnd2 PE=4 SV=1	3
19.6	tr|A0A0H3M2X0|A0A0H3M2X0_MYCBP	Methionine aminopeptidase OS=Mycobacterium bovis (strain BCG / Pasteur 1173P2) OX=410289 GN=mapA PE=3 SV=1	3
9.4	tr|A0A0H3M2L2|A0A0H3M2L2_MYCBP	Probable acyl-CoA dehydrogenase fadE1 OS=Mycobacterium bovis (strain BCG / Pasteur 1173P2) OX=410289 GN=fadE1 PE=3 SV=1	3
17.2	tr|A0A0H3MDU7|A0A0H3MDU7_MYCBP	Uncharacterized protein OS=Mycobacterium bovis (strain BCG / Pasteur 1173P2) OX=410289 GN=BCG_3059 PE=4 SV=1	3
35.4	tr|A0A0H3M4Y9|A0A0H3M4Y9_MYCBP	Uncharacterized protein OS=Mycobacterium bovis (strain BCG / Pasteur 1173P2) OX=410289 GN=BCG_1920c PE=4 SV=1	3
22.1	tr|A0A0H3M5Z7|A0A0H3M5Z7_MYCBP	Uncharacterized protein OS=Mycobacterium bovis (strain BCG / Pasteur 1173P2) OX=410289 GN=BCG_2321 PE=4 SV=1	3
20.3	tr|A0A0H3M506|A0A0H3M506_MYCBP	Putative D-amino acid oxidase aao OS=Mycobacterium bovis (strain BCG / Pasteur 1173P2) OX=410289 GN=aao PE=4 SV=1	3
17.4	tr|A0A0H3M9D3|A0A0H3M9D3_MYCBP	Probable acetyl-CoA acetyltransferase fadA5 OS=Mycobacterium bovis (strain BCG / Pasteur 1173P2) OX=410289 GN=fadA5 PE=3 SV=1	3
27.3	sp|A1KMI5|RIMP_MYCBP	Ribosome maturation factor RimP OS=Mycobacterium bovis (strain BCG / Pasteur 1173P2) OX=410289 GN=rimP PE=3 SV=1	3
19.1	tr|A0A0H3M2D9|A0A0H3M2D9_MYCBP	Uncharacterized protein OS=Mycobacterium bovis (strain BCG / Pasteur 1173P2) OX=410289 GN=BCG_0851c PE=4 SV=1	3
31.5	tr|A0A0H3MCF3|A0A0H3MCF3_MYCBP	Probable ferric uptake regulation protein furB OS=Mycobacterium bovis (strain BCG / Pasteur 1173P2) OX=410289 GN=furB PE=3 SV=1	3
18.8	tr|A0A0H3MAU0|A0A0H3MAU0_MYCBP	Possible bifunctional protein birA: biotin operon repressor + biotin--[acetyl-coa-carboxylase] synthetase OS=Mycobacterium bovis (strain BCG / Pasteur 1173P2) OX=410289 GN=birA PE=4 SV=1	3
36.4	tr|A0A0H3MER8|A0A0H3MER8_MYCBP	Uncharacterized protein OS=Mycobacterium bovis (strain BCG / Pasteur 1173P2) OX=410289 GN=BCG_2151c PE=4 SV=1	3
23.6	tr|A0A0H3MBJ4|A0A0H3MBJ4_MYCBP	Probable conserved membrane protein OS=Mycobacterium bovis (strain BCG / Pasteur 1173P2) OX=410289 GN=BCG_3652c PE=4 SV=1	3
48.8	tr|A0A0H3MA77|A0A0H3MA77_MYCBP	Uncharacterized protein OS=Mycobacterium bovis (strain BCG / Pasteur 1173P2) OX=410289 GN=BCG_3929 PE=4 SV=1	3
19.9	tr|A0A0H3MC47|A0A0H3MC47_MYCBP	Ribosome-binding ATPase YchF OS=Mycobacterium bovis (strain BCG / Pasteur 1173P2) OX=410289 GN=ychF PE=3 SV=1	3
15.2	sp|A1KG10|FABH_MYCBP	3-oxoacyl-[acyl-carrier-protein] synthase 3 OS=Mycobacterium bovis (strain BCG / Pasteur 1173P2) OX=410289 GN=fabH PE=3 SV=1	3
31.5	tr|A0A0H3M1J3|A0A0H3M1J3_MYCBP	Probable conserved mce associated protein OS=Mycobacterium bovis (strain BCG / Pasteur 1173P2) OX=410289 GN=BCG_0214 PE=4 SV=1	3
18.5	sp|A1KMX0|UNG_MYCBP	Uracil-DNA glycosylase OS=Mycobacterium bovis (strain BCG / Pasteur 1173P2) OX=410289 GN=ung PE=3 SV=1	3
30.9	tr|A0A0H3M4P0|A0A0H3M4P0_MYCBP	Uncharacterized protein OS=Mycobacterium bovis (strain BCG / Pasteur 1173P2) OX=410289 GN=BCG_1803c PE=3 SV=1	3
22	tr|A0A0H3MBG5|A0A0H3MBG5_MYCBP	Uncharacterized protein OS=Mycobacterium bovis (strain BCG / Pasteur 1173P2) OX=410289 GN=BCG_0975c PE=4 SV=1	3
41.9	sp|A1KMR7|ACYP_MYCBP	Acylphosphatase OS=Mycobacterium bovis (strain BCG / Pasteur 1173P2) OX=410289 GN=acyP PE=3 SV=1	3
29.7	sp|A1KGU6|Y865_MYCBP	UPF0678 fatty acid-binding protein-like protein BCG_0865c OS=Mycobacterium bovis (strain BCG / Pasteur 1173P2) OX=410289 GN=BCG_0865c PE=3 SV=1	3
12.8	tr|A0A0H3M580|A0A0H3M580_MYCBP	Uncharacterized protein OS=Mycobacterium bovis (strain BCG / Pasteur 1173P2) OX=410289 GN=BCG_1142 PE=4 SV=1	3
26.6	tr|A0A0H3M759|A0A0H3M759_MYCBP	Uncharacterized protein OS=Mycobacterium bovis (strain BCG / Pasteur 1173P2) OX=410289 GN=BCG_2429c PE=4 SV=1	3
25.8	tr|A0A0H3M2I4|A0A0H3M2I4_MYCBP	Uncharacterized protein OS=Mycobacterium bovis (strain BCG / Pasteur 1173P2) OX=410289 GN=BCG_0590c PE=4 SV=1	3
36.9	tr|A0A0H3M0T4|A0A0H3M0T4_MYCBP	Probable transcriptional regulatory protein (Possibly tetR-family) OS=Mycobacterium bovis (strain BCG / Pasteur 1173P2) OX=410289 GN=BCG_0194 PE=4 SV=1	3
28.7	tr|A0A0H3MA05|A0A0H3MA05_MYCBP	Putative oxidoreductase OS=Mycobacterium bovis (strain BCG / Pasteur 1173P2) OX=410289 GN=BCG_3839 PE=4 SV=1	3
9.9	tr|A0A0H3M8I5|A0A0H3M8I5_MYCBP	Peptide synthetase mbtF OS=Mycobacterium bovis (strain BCG / Pasteur 1173P2) OX=410289 GN=mbtF PE=4 SV=1	3
22.9	tr|A0A0H3M827|A0A0H3M827_MYCBP	Uncharacterized protein OS=Mycobacterium bovis (strain BCG / Pasteur 1173P2) OX=410289 GN=BCG_2840c PE=4 SV=1	3
51.5	tr|A0A0H3MAW6|A0A0H3MAW6_MYCBP	Uncharacterized protein OS=Mycobacterium bovis (strain BCG / Pasteur 1173P2) OX=410289 GN=BCG_3928 PE=4 SV=1	3
16.8	tr|A0A0H3M675|A0A0H3M675_MYCBP	Sulfate/thiosulfate import ATP-binding protein CysA OS=Mycobacterium bovis (strain BCG / Pasteur 1173P2) OX=410289 GN=cysA1 PE=3 SV=1	3
21	tr|A0A0H3M4Z9|A0A0H3M4Z9_MYCBP	Uncharacterized protein OS=Mycobacterium bovis (strain BCG / Pasteur 1173P2) OX=410289 GN=BCG_1056 PE=4 SV=1	3
21	sp|A1KIG9|PYRB_MYCBP	Aspartate carbamoyltransferase OS=Mycobacterium bovis (strain BCG / Pasteur 1173P2) OX=410289 GN=pyrB PE=3 SV=1	3
19.6	tr|A0A0H3M1C0|A0A0H3M1C0_MYCBP	Uncharacterized protein OS=Mycobacterium bovis (strain BCG / Pasteur 1173P2) OX=410289 GN=BCG_0394c PE=4 SV=1	3
20.1	tr|A0A0H3M6Q0|A0A0H3M6Q0_MYCBP	Pseudouridine synthase OS=Mycobacterium bovis (strain BCG / Pasteur 1173P2) OX=410289 GN=BCG_1750 PE=3 SV=1	3
18.5	tr|A0A0H3MD60|A0A0H3MD60_MYCBP	Conserved hypothetical alanine and glycine and valine rich protein OS=Mycobacterium bovis (strain BCG / Pasteur 1173P2) OX=410289 GN=BCG_2709c PE=4 SV=1	3
23.3	tr|A0A0H3M7T1|A0A0H3M7T1_MYCBP	Uncharacterized protein OS=Mycobacterium bovis (strain BCG / Pasteur 1173P2) OX=410289 GN=BCG_2729 PE=4 SV=1	3
28.9	tr|A0A0H3MBQ5|A0A0H3MBQ5_MYCBP	Possible lipoprotein LppJ OS=Mycobacterium bovis (strain BCG / Pasteur 1173P2) OX=410289 GN=lppJ PE=4 SV=1	3
35	tr|A0A0G2Q9F1|A0A0G2Q9F1_MYCBP	Putative membrane protein insertion efficiency factor OS=Mycobacterium bovis (strain BCG / Pasteur 1173P2) OX=410289 GN=BCG_0028c PE=3 SV=1	3
29.6	tr|A0A0H3M671|A0A0H3M671_MYCBP	Possible transport system kinase OS=Mycobacterium bovis (strain BCG / Pasteur 1173P2) OX=410289 GN=BCG_1559 PE=4 SV=1	3
16.1	tr|A0A0H3M7Q0|A0A0H3M7Q0_MYCBP	Uncharacterized protein OS=Mycobacterium bovis (strain BCG / Pasteur 1173P2) OX=410289 GN=BCG_0335c PE=4 SV=1	3
14.9	tr|A0A0H3M0N8|A0A0H3M0N8_MYCBP	Possible oxidoreductase OS=Mycobacterium bovis (strain BCG / Pasteur 1173P2) OX=410289 GN=BCG_0130 PE=4 SV=1	3
34.5	tr|A0A0H3M8G9|A0A0H3M8G9_MYCBP	Uncharacterized protein OS=Mycobacterium bovis (strain BCG / Pasteur 1173P2) OX=410289 GN=BCG_2374c PE=4 SV=1	3
32.3	tr|A0A0H3M8G7|A0A0H3M8G7_MYCBP	Probable conserved lipoprotein lpqO OS=Mycobacterium bovis (strain BCG / Pasteur 1173P2) OX=410289 GN=lpqO PE=4 SV=1	3
22.8	sp|A1KLV7|PDXH_MYCBP	Pyridoxine/pyridoxamine 5'-phosphate oxidase OS=Mycobacterium bovis (strain BCG / Pasteur 1173P2) OX=410289 GN=pdxH PE=3 SV=1	3
18.2	tr|A0A0H3M9M2|A0A0H3M9M2_MYCBP	Possible oxidoreductase OS=Mycobacterium bovis (strain BCG / Pasteur 1173P2) OX=410289 GN=BCG_0075c PE=4 SV=1	3
15.2	tr|A0A0H3MH40|A0A0H3MH40_MYCBP	Uncharacterized protein OS=Mycobacterium bovis (strain BCG / Pasteur 1173P2) OX=410289 GN=BCG_3124c PE=4 SV=1	3
26.9	tr|A0A0H3MCK4|A0A0H3MCK4_MYCBP	Uncharacterized protein OS=Mycobacterium bovis (strain BCG / Pasteur 1173P2) OX=410289 GN=BCG_2425c PE=4 SV=1	3
26.6	tr|A0A0H3M3D2|A0A0H3M3D2_MYCBP	Possible transcriptional regulatory protein (Possibly marR-family) OS=Mycobacterium bovis (strain BCG / Pasteur 1173P2) OX=410289 GN=BCG_0932 PE=4 SV=1	3
15	tr|A0A0H3M6Y3|A0A0H3M6Y3_MYCBP	Probable conserved transmembrane protein OS=Mycobacterium bovis (strain BCG / Pasteur 1173P2) OX=410289 GN=BCG_2686 PE=4 SV=1	3
22.2	tr|A0A0H3M258|A0A0H3M258_MYCBP	Putative short-chain type dehydrogenase/reductase OS=Mycobacterium bovis (strain BCG / Pasteur 1173P2) OX=410289 GN=BCG_0736 PE=4 SV=1	3
14.9	tr|A0A0H3MA70|A0A0H3MA70_MYCBP	Putative lipoprotein lprF OS=Mycobacterium bovis (strain BCG / Pasteur 1173P2) OX=410289 GN=lprF PE=4 SV=1	3
32.9	tr|A0A0H3M5G7|A0A0H3M5G7_MYCBP	tRNA (adenine(58)-N(1))-methyltransferase TrmI OS=Mycobacterium bovis (strain BCG / Pasteur 1173P2) OX=410289 GN=BCG_2135c PE=3 SV=1	3
13.5	tr|A0A0H3M0L9|A0A0H3M0L9_MYCBP	Probable l-serine dehydratase sdaA OS=Mycobacterium bovis (strain BCG / Pasteur 1173P2) OX=410289 GN=sdaA PE=4 SV=1	3
16.8	tr|A0A0H3M2I7|A0A0H3M2I7_MYCBP	Probable fatty-acid-CoA ligase fadD8 OS=Mycobacterium bovis (strain BCG / Pasteur 1173P2) OX=410289 GN=fadD8 PE=4 SV=1	3
17.3	tr|A0A0H3MFK2|A0A0H3MFK2_MYCBP	Prephenate dehydrogenase tyrA OS=Mycobacterium bovis (strain BCG / Pasteur 1173P2) OX=410289 GN=tyrA PE=4 SV=1	3
22.5	sp|A1KMD6|TRUB_MYCBP	tRNA pseudouridine synthase B OS=Mycobacterium bovis (strain BCG / Pasteur 1173P2) OX=410289 GN=truB PE=3 SV=1	3
11.3	tr|A0A0H3M3F5|A0A0H3M3F5_MYCBP	Putative acetyl-coenzyme A carboxylase carboxyl transferase (Subunit beta) accD3 OS=Mycobacterium bovis (strain BCG / Pasteur 1173P2) OX=410289 GN=accD3 PE=4 SV=1	3
16.6	tr|A0A0H3MD65|A0A0H3MD65_MYCBP	Polyphosphate glucokinase ppgK OS=Mycobacterium bovis (strain BCG / Pasteur 1173P2) OX=410289 GN=ppgK PE=4 SV=1	3
21.7	sp|A1KLS7|DHAA_MYCBP	Haloalkane dehalogenase OS=Mycobacterium bovis (strain BCG / Pasteur 1173P2) OX=410289 GN=dhaA PE=3 SV=1	3
14.3	tr|A0A0H3M4X0|A0A0H3M4X0_MYCBP	Uncharacterized protein OS=Mycobacterium bovis (strain BCG / Pasteur 1173P2) OX=410289 GN=BCG_1900c PE=4 SV=1	3
26.2	sp|A1KHL8|GREA_MYCBP	Transcription elongation factor GreA OS=Mycobacterium bovis (strain BCG / Pasteur 1173P2) OX=410289 GN=greA PE=3 SV=1	3
18.2	tr|A0A0H3M3S1|A0A0H3M3S1_MYCBP	Uncharacterized protein OS=Mycobacterium bovis (strain BCG / Pasteur 1173P2) OX=410289 GN=BCG_1078 PE=4 SV=1	3
21.2	tr|A0A0H3M0R3|A0A0H3M0R3_MYCBP	Secreted antigen 85-c fbpC (85C) OS=Mycobacterium bovis (strain BCG / Pasteur 1173P2) OX=410289 GN=fbpC PE=4 SV=1	3
27.3	tr|A0A0H3ME23|A0A0H3ME23_MYCBP	Probable monophosphatase OS=Mycobacterium bovis (strain BCG / Pasteur 1173P2) OX=410289 GN=BCG_3160 PE=4 SV=1	3
18.5	sp|P80069|APA_MYCBP	Alanine and proline-rich secreted protein Apa OS=Mycobacterium bovis (strain BCG / Pasteur 1173P2) OX=410289 GN=apa PE=1 SV=2	3
28.4	sp|A1KNE9|NUOI_MYCBP	NADH-quinone oxidoreductase subunit I OS=Mycobacterium bovis (strain BCG / Pasteur 1173P2) OX=410289 GN=nuoI PE=3 SV=1	3
19	sp|A1KFK3|PYRE_MYCBP	Orotate phosphoribosyltransferase OS=Mycobacterium bovis (strain BCG / Pasteur 1173P2) OX=410289 GN=pyrE PE=3 SV=1	3
15.8	sp|A1KEW5|Y181_MYCBP	Putative S-adenosyl-L-methionine-dependent methyltransferase BCG_0181 OS=Mycobacterium bovis (strain BCG / Pasteur 1173P2) OX=410289 GN=BCG_0181 PE=3 SV=2	3
17.7	tr|A0A0H3M2E7|A0A0H3M2E7_MYCBP	Probable conserved transmembrane protein OS=Mycobacterium bovis (strain BCG / Pasteur 1173P2) OX=410289 GN=BCG_0539 PE=4 SV=1	3
20.5	tr|A0A0H3MD48|A0A0H3MD48_MYCBP	Probable methyltransferase OS=Mycobacterium bovis (strain BCG / Pasteur 1173P2) OX=410289 GN=BCG_1575 PE=4 SV=1	3
28.2	sp|A1KGL4|KAD_MYCBP	Adenylate kinase OS=Mycobacterium bovis (strain BCG / Pasteur 1173P2) OX=410289 GN=adk PE=3 SV=1	3
43.8	sp|A1KI99|ATPE_MYCBP	ATP synthase epsilon chain OS=Mycobacterium bovis (strain BCG / Pasteur 1173P2) OX=410289 GN=atpC PE=3 SV=1	3
19.5	tr|A0A0H3MD45|A0A0H3MD45_MYCBP	Uncharacterized protein OS=Mycobacterium bovis (strain BCG / Pasteur 1173P2) OX=410289 GN=BCG_2693 PE=4 SV=1	3
24.1	tr|A0A0H3MBK0|A0A0H3MBK0_MYCBP	Probable lsr2 protein OS=Mycobacterium bovis (strain BCG / Pasteur 1173P2) OX=410289 GN=lsr2 PE=4 SV=1	3
17.8	tr|A0A0H3M744|A0A0H3M744_MYCBP	Uncharacterized protein OS=Mycobacterium bovis (strain BCG / Pasteur 1173P2) OX=410289 GN=BCG_1907c PE=4 SV=1	3
6.6	tr|A0A0H3MAY8|A0A0H3MAY8_MYCBP	Protein translocase subunit SecY OS=Mycobacterium bovis (strain BCG / Pasteur 1173P2) OX=410289 GN=secY PE=3 SV=1	3
23.6	sp|A1KLU0|RUVB_MYCBP	Holliday junction ATP-dependent DNA helicase RuvB OS=Mycobacterium bovis (strain BCG / Pasteur 1173P2) OX=410289 GN=ruvB PE=3 SV=1	3
8.8	tr|A0A0H3MCN2|A0A0H3MCN2_MYCBP	Possible polyketide synthase fadD33 OS=Mycobacterium bovis (strain BCG / Pasteur 1173P2) OX=410289 GN=fadD33 PE=4 SV=1	3
9.7	tr|A0A0H3MIH3|A0A0H3MIH3_MYCBP	Probable acyl-CoA dehydrogenase fadE34 OS=Mycobacterium bovis (strain BCG / Pasteur 1173P2) OX=410289 GN=fadE34 PE=4 SV=1	3
18.9	tr|A0A0H3MCW7|A0A0H3MCW7_MYCBP	Uncharacterized protein OS=Mycobacterium bovis (strain BCG / Pasteur 1173P2) OX=410289 GN=BCG_1489c PE=4 SV=1	3
25.2	tr|A0A0H3MB74|A0A0H3MB74_MYCBP	Haloalkane dehalogenase OS=Mycobacterium bovis (strain BCG / Pasteur 1173P2) OX=410289 GN=dhmA PE=3 SV=1	3
13.2	tr|A0A0H3MB09|A0A0H3MB09_MYCBP	Possible fatty-acid-CoA ligase fadD1 OS=Mycobacterium bovis (strain BCG / Pasteur 1173P2) OX=410289 GN=fadD1 PE=4 SV=1	3
16.8	tr|A0A0H3M3I2|A0A0H3M3I2_MYCBP	Uncharacterized protein OS=Mycobacterium bovis (strain BCG / Pasteur 1173P2) OX=410289 GN=BCG_1324 PE=4 SV=1	3
13.9	tr|A0A0H3MAY7|A0A0H3MAY7_MYCBP	Segregation and condensation protein B OS=Mycobacterium bovis (strain BCG / Pasteur 1173P2) OX=410289 GN=BCG_1749 PE=3 SV=1	3
10.6	tr|A0A0H3M6J8|A0A0H3M6J8_MYCBP	Probable conserved lipoprotein lppM OS=Mycobacterium bovis (strain BCG / Pasteur 1173P2) OX=410289 GN=lppM PE=4 SV=1	3
17.7	tr|A0A0H3MDP3|A0A0H3MDP3_MYCBP	Probable daunorubicin-DIM-transport integral membrane protein ABC transporter drrB OS=Mycobacterium bovis (strain BCG / Pasteur 1173P2) OX=410289 GN=drrB PE=4 SV=1	3
11.6	sp|A1KM71|MIAB_MYCBP	tRNA-2-methylthio-N(6)-dimethylallyladenosine synthase OS=Mycobacterium bovis (strain BCG / Pasteur 1173P2) OX=410289 GN=miaB PE=3 SV=2	2
10.7	tr|A0A0H3M5Z5|A0A0H3M5Z5_MYCBP	Possible long-chain-fatty-acid--CoA ligase fadD12 OS=Mycobacterium bovis (strain BCG / Pasteur 1173P2) OX=410289 GN=fadD12 PE=4 SV=1	2
11.6	sp|A1KNP6|LPQB_MYCBP	Lipoprotein LpqB OS=Mycobacterium bovis (strain BCG / Pasteur 1173P2) OX=410289 GN=lpqB PE=3 SV=2	2
11.4	sp|A1KKK8|RSMH_MYCBP	Ribosomal RNA small subunit methyltransferase H OS=Mycobacterium bovis (strain BCG / Pasteur 1173P2) OX=410289 GN=rsmH PE=3 SV=3	2
14.6	tr|A0A0H3MA68|A0A0H3MA68_MYCBP	Possible membrane protein OS=Mycobacterium bovis (strain BCG / Pasteur 1173P2) OX=410289 GN=BCG_1425c PE=4 SV=1	2
20.9	tr|A0A0H3M8T3|A0A0H3M8T3_MYCBP	Probable O-acetylhomoserine sulfhydrylase metC OS=Mycobacterium bovis (strain BCG / Pasteur 1173P2) OX=410289 GN=metC PE=3 SV=1	2
15.4	sp|A1KPU4|GCH1_MYCBP	GTP cyclohydrolase 1 OS=Mycobacterium bovis (strain BCG / Pasteur 1173P2) OX=410289 GN=folE PE=3 SV=1	2
11.6	tr|A0A0H3M5V1|A0A0H3M5V1_MYCBP	Uncharacterized protein OS=Mycobacterium bovis (strain BCG / Pasteur 1173P2) OX=410289 GN=BCG_1426c PE=4 SV=1	2
21.5	tr|A0A0H3M9F9|A0A0H3M9F9_MYCBP	Transcriptional regulatory protein (Probably lacI-family) OS=Mycobacterium bovis (strain BCG / Pasteur 1173P2) OX=410289 GN=BCG_3640c PE=4 SV=1	2
19.6	tr|A0A0H3M9V9|A0A0H3M9V9_MYCBP	Probable transcriptional regulatory protein (Possibly tetR-family) OS=Mycobacterium bovis (strain BCG / Pasteur 1173P2) OX=410289 GN=BCG_0180 PE=4 SV=1	2
16	sp|A1KKI2|PYRD_MYCBP	Dihydroorotate dehydrogenase (quinone) OS=Mycobacterium bovis (strain BCG / Pasteur 1173P2) OX=410289 GN=pyrD PE=3 SV=1	2
11.1	tr|A0A0H3MCD0|A0A0H3MCD0_MYCBP	Probable sugar-binding lipoprotein lpqY OS=Mycobacterium bovis (strain BCG / Pasteur 1173P2) OX=410289 GN=lpqY PE=4 SV=1	2
12.2	tr|A0A0H3M640|A0A0H3M640_MYCBP	DNA primase OS=Mycobacterium bovis (strain BCG / Pasteur 1173P2) OX=410289 GN=dnaG PE=3 SV=1	2
14.5	tr|A0A0H3M610|A0A0H3M610_MYCBP	Uncharacterized protein OS=Mycobacterium bovis (strain BCG / Pasteur 1173P2) OX=410289 GN=BCG_2336c PE=4 SV=1	2
18.1	tr|A0A0H3M3S6|A0A0H3M3S6_MYCBP	UPF0336 protein BCG_0547c OS=Mycobacterium bovis (strain BCG / Pasteur 1173P2) OX=410289 GN=BCG_0547c PE=3 SV=1	2
14.8	tr|A0A0H3M1W7|A0A0H3M1W7_MYCBP	Probable conserved transmembrane protein OS=Mycobacterium bovis (strain BCG / Pasteur 1173P2) OX=410289 GN=BCG_0332 PE=4 SV=1	2
57.8	tr|A0A0H3M4R6|A0A0H3M4R6_MYCBP	6,7-dimethyl-8-ribityllumazine synthase OS=Mycobacterium bovis (strain BCG / Pasteur 1173P2) OX=410289 GN=ribH PE=3 SV=1	2
23.7	tr|A0A0H3MAM9|A0A0H3MAM9_MYCBP	Possible lipase lipV OS=Mycobacterium bovis (strain BCG / Pasteur 1173P2) OX=410289 GN=lipV PE=4 SV=1	2
41	tr|A0A0H3M4D0|A0A0H3M4D0_MYCBP	Uncharacterized protein OS=Mycobacterium bovis (strain BCG / Pasteur 1173P2) OX=410289 GN=BCG_0812c PE=4 SV=1	2
13	tr|A0A0H3M5P0|A0A0H3M5P0_MYCBP	Uncharacterized protein OS=Mycobacterium bovis (strain BCG / Pasteur 1173P2) OX=410289 GN=BCG_1336 PE=4 SV=1	2
23.2	tr|A0A0G2PF30|A0A0G2PF30_MYCBP	Probable conserved transmembrane protein OS=Mycobacterium bovis (strain BCG / Pasteur 1173P2) OX=410289 GN=BCG_0027c PE=3 SV=1	2
19.4	tr|A0A0H3MG38|A0A0H3MG38_MYCBP	Uncharacterized protein OS=Mycobacterium bovis (strain BCG / Pasteur 1173P2) OX=410289 GN=BCG_2696 PE=4 SV=1	2
12.9	tr|A0A0H3M501|A0A0H3M501_MYCBP	Possible lipoprotein lppD OS=Mycobacterium bovis (strain BCG / Pasteur 1173P2) OX=410289 GN=lppD PE=4 SV=1	2
10	tr|A0A0H3M310|A0A0H3M310_MYCBP	Probable conserved transmembrane protein OS=Mycobacterium bovis (strain BCG / Pasteur 1173P2) OX=410289 GN=BCG_0330 PE=4 SV=1	2
22.5	tr|A0A0H3M6H7|A0A0H3M6H7_MYCBP	Uncharacterized protein OS=Mycobacterium bovis (strain BCG / Pasteur 1173P2) OX=410289 GN=BCG_2152c PE=4 SV=1	2
15	tr|A0A0H3M5N8|A0A0H3M5N8_MYCBP	Probable cytochrome P450 143 cyp143 OS=Mycobacterium bovis (strain BCG / Pasteur 1173P2) OX=410289 GN=cyp143 PE=3 SV=1	2
8.1	tr|A0A0H3M4X1|A0A0H3M4X1_MYCBP	Probable acetyl-/propionyl-coenzyme A carboxylase alpha chain (Alpha subunit) accA2 OS=Mycobacterium bovis (strain BCG / Pasteur 1173P2) OX=410289 GN=accA2 PE=4 SV=1	2
14.2	tr|A0A0H3M2J6|A0A0H3M2J6_MYCBP	Probable methyltransferase/methylase OS=Mycobacterium bovis (strain BCG / Pasteur 1173P2) OX=410289 GN=BCG_0612 PE=4 SV=1	2
8.5	tr|A0A0H3MFQ9|A0A0H3MFQ9_MYCBP	Probable conserved transmembrane protein OS=Mycobacterium bovis (strain BCG / Pasteur 1173P2) OX=410289 GN=BCG_3867c PE=4 SV=1	2
27.5	tr|A0A0H3MAL9|A0A0H3MAL9_MYCBP	Uncharacterized protein OS=Mycobacterium bovis (strain BCG / Pasteur 1173P2) OX=410289 GN=BCG_0566c PE=4 SV=1	2
31.6	tr|A0A0H3M3G7|A0A0H3M3G7_MYCBP	Uncharacterized protein OS=Mycobacterium bovis (strain BCG / Pasteur 1173P2) OX=410289 GN=BCG_0460c PE=4 SV=1	2
16.4	tr|A0A0H3M805|A0A0H3M805_MYCBP	Uncharacterized protein OS=Mycobacterium bovis (strain BCG / Pasteur 1173P2) OX=410289 GN=BCG_2813c PE=4 SV=1	2
32.4	tr|A0A0H3M9V5|A0A0H3M9V5_MYCBP	Putative oxidoreductase OS=Mycobacterium bovis (strain BCG / Pasteur 1173P2) OX=410289 GN=BCG_0175 PE=4 SV=1	2
29.2	sp|A1KPR5|Y3644_MYCBP	Uncharacterized tRNA/rRNA methyltransferase BCG_3644c OS=Mycobacterium bovis (strain BCG / Pasteur 1173P2) OX=410289 GN=BCG_3644c PE=3 SV=1	2
8.7	tr|A0A0H3MBN3|A0A0H3MBN3_MYCBP	Uncharacterized protein OS=Mycobacterium bovis (strain BCG / Pasteur 1173P2) OX=410289 GN=BCG_2066c PE=4 SV=1	2
18.2	tr|A0A0H3MAD3|A0A0H3MAD3_MYCBP	Uncharacterized protein OS=Mycobacterium bovis (strain BCG / Pasteur 1173P2) OX=410289 GN=BCG_3965 PE=3 SV=1	2
21.3	tr|A0A0H3M6M0|A0A0H3M6M0_MYCBP	3-dehydroquinate synthase OS=Mycobacterium bovis (strain BCG / Pasteur 1173P2) OX=410289 GN=aroB PE=3 SV=1	2
9.8	tr|A0A0H3M4W9|A0A0H3M4W9_MYCBP	Probable macrolide-transport ATP-binding protein ABC transporter OS=Mycobacterium bovis (strain BCG / Pasteur 1173P2) OX=410289 GN=BCG_1534 PE=4 SV=1	2
40.8	tr|A0A0G2Q9F2|A0A0G2Q9F2_MYCBP	Ribonuclease P protein component OS=Mycobacterium bovis (strain BCG / Pasteur 1173P2) OX=410289 GN=rnpA_2 PE=3 SV=1	2
35.8	tr|A0A0G2Q9F0|A0A0G2Q9F0_MYCBP	Uncharacterized protein OS=Mycobacterium bovis (strain BCG / Pasteur 1173P2) OX=410289 GN=BCG_0026c PE=4 SV=1	2
40.7	sp|A1KLC4|AHPD_MYCBP	Alkyl hydroperoxide reductase AhpD OS=Mycobacterium bovis (strain BCG / Pasteur 1173P2) OX=410289 GN=ahpD PE=3 SV=1	2
18.7	tr|A0A0H3MDH4|A0A0H3MDH4_MYCBP	Possible chalcone synthase pks10 OS=Mycobacterium bovis (strain BCG / Pasteur 1173P2) OX=410289 GN=pks10 PE=4 SV=1	2
11.6	tr|A0A0H3M998|A0A0H3M998_MYCBP	Conserved hypothetical alanine rich protein OS=Mycobacterium bovis (strain BCG / Pasteur 1173P2) OX=410289 GN=BCG_2694 PE=4 SV=1	2
13.7	tr|A0A0H3M5N0|A0A0H3M5N0_MYCBP	Probable transcriptional regulatory protein embR OS=Mycobacterium bovis (strain BCG / Pasteur 1173P2) OX=410289 GN=embR PE=4 SV=1	2
12.5	tr|A0A0H3M314|A0A0H3M314_MYCBP	Probable sulfatase OS=Mycobacterium bovis (strain BCG / Pasteur 1173P2) OX=410289 GN=BCG_0336c PE=4 SV=1	2
32.6	tr|A0A0H3M2K4|A0A0H3M2K4_MYCBP	Probable cold shock-like protein B cspB OS=Mycobacterium bovis (strain BCG / Pasteur 1173P2) OX=410289 GN=cspB PE=4 SV=1	2
5.3	tr|A0A0H3M291|A0A0H3M291_MYCBP	Probable conserved transmembrane transport protein mmpL4 OS=Mycobacterium bovis (strain BCG / Pasteur 1173P2) OX=410289 GN=mmpL4 PE=4 SV=1	2
11.6	sp|A1KP32|METXA_MYCBP	Homoserine O-acetyltransferase OS=Mycobacterium bovis (strain BCG / Pasteur 1173P2) OX=410289 GN=metXA PE=3 SV=1	2
19.5	sp|A1KJ21|HIS6_MYCBP	Imidazole glycerol phosphate synthase subunit HisF OS=Mycobacterium bovis (strain BCG / Pasteur 1173P2) OX=410289 GN=hisF PE=3 SV=1	2
11.5	tr|A0A0H3MJF3|A0A0H3MJF3_MYCBP	Uncharacterized protein OS=Mycobacterium bovis (strain BCG / Pasteur 1173P2) OX=410289 GN=BCG_3927 PE=4 SV=1	2
28.4	tr|A0A0H3MF83|A0A0H3MF83_MYCBP	Inorganic pyrophosphatase OS=Mycobacterium bovis (strain BCG / Pasteur 1173P2) OX=410289 GN=ppa PE=3 SV=1	2
16.1	tr|A0A0H3MAA3|A0A0H3MAA3_MYCBP	Possible conserved membrane protein OS=Mycobacterium bovis (strain BCG / Pasteur 1173P2) OX=410289 GN=BCG_3754 PE=4 SV=1	2
24	tr|A0A0H3M5J9|A0A0H3M5J9_MYCBP	Probable transmembrane protein OS=Mycobacterium bovis (strain BCG / Pasteur 1173P2) OX=410289 GN=BCG_1294 PE=4 SV=1	2
14.7	tr|A0A0H3M507|A0A0H3M507_MYCBP	Uncharacterized protein OS=Mycobacterium bovis (strain BCG / Pasteur 1173P2) OX=410289 GN=BCG_1566 PE=4 SV=1	2
14.7	tr|A0A0H3MHA3|A0A0H3MHA3_MYCBP	Uncharacterized protein OS=Mycobacterium bovis (strain BCG / Pasteur 1173P2) OX=410289 GN=BCG_3193 PE=4 SV=1	2
12.5	sp|A1KPM0|ACDH_MYCBP	Acetaldehyde dehydrogenase OS=Mycobacterium bovis (strain BCG / Pasteur 1173P2) OX=410289 GN=BCG_3599c PE=3 SV=1	2
12.3	tr|A0A0H3M7N2|A0A0H3M7N2_MYCBP	Possible amidotransferase OS=Mycobacterium bovis (strain BCG / Pasteur 1173P2) OX=410289 GN=BCG_2881c PE=4 SV=1	2
13	tr|A0A0H3M7M5|A0A0H3M7M5_MYCBP	Probable periplasmic iron-transport lipoprotein OS=Mycobacterium bovis (strain BCG / Pasteur 1173P2) OX=410289 GN=BCG_0303c PE=4 SV=1	2
9.1	tr|A0A0H3M384|A0A0H3M384_MYCBP	Uncharacterized protein OS=Mycobacterium bovis (strain BCG / Pasteur 1173P2) OX=410289 GN=BCG_1179c PE=4 SV=1	2
14.5	sp|A1KHW1|MSHB_MYCBP	1D-myo-inositol 2-acetamido-2-deoxy-alpha-D-glucopyranoside deacetylase OS=Mycobacterium bovis (strain BCG / Pasteur 1173P2) OX=410289 GN=mshB PE=3 SV=1	2
12.9	tr|A0A0H3M8E3|A0A0H3M8E3_MYCBP	Endopeptidase La OS=Mycobacterium bovis (strain BCG / Pasteur 1173P2) OX=410289 GN=BCG_3216c PE=3 SV=1	2
13.9	sp|A1KML4|RIP1_MYCBP	Zinc metalloprotease Rip1 OS=Mycobacterium bovis (strain BCG / Pasteur 1173P2) OX=410289 GN=rip1 PE=1 SV=1	2
13.8	tr|A0A0H3MIC5|A0A0H3MIC5_MYCBP	Uncharacterized protein OS=Mycobacterium bovis (strain BCG / Pasteur 1173P2) OX=410289 GN=BCG_3586 PE=4 SV=1	2
15	tr|A0A0H3MGT4|A0A0H3MGT4_MYCBP	Glycerol-3-phosphate dehydrogenase [NAD(P)+] OS=Mycobacterium bovis (strain BCG / Pasteur 1173P2) OX=410289 GN=gpdA2 PE=3 SV=1	2
18.9	tr|A0A0H3MEK1|A0A0H3MEK1_MYCBP	Possible methyltransferase (Methylase) OS=Mycobacterium bovis (strain BCG / Pasteur 1173P2) OX=410289 GN=BCG_3412 PE=4 SV=1	2
21.7	tr|A0A0H3M8Z2|A0A0H3M8Z2_MYCBP	Uncharacterized protein OS=Mycobacterium bovis (strain BCG / Pasteur 1173P2) OX=410289 GN=BCG_3447 PE=4 SV=1	2
10.4	tr|A0A0H3M6K5|A0A0H3M6K5_MYCBP	Uncharacterized protein OS=Mycobacterium bovis (strain BCG / Pasteur 1173P2) OX=410289 GN=BCG_1686 PE=4 SV=1	2
33.8	tr|A0A0H3M4K7|A0A0H3M4K7_MYCBP	dITP/XTP pyrophosphatase OS=Mycobacterium bovis (strain BCG / Pasteur 1173P2) OX=410289 GN=BCG_1403 PE=3 SV=1	2
11.7	tr|A0A0H3M245|A0A0H3M245_MYCBP	Possible ribonucleotide-transport ATP-binding protein ABC transporter mkl OS=Mycobacterium bovis (strain BCG / Pasteur 1173P2) OX=410289 GN=mkl PE=4 SV=1	2
16.3	tr|A0A0H3M225|A0A0H3M225_MYCBP	Possible exported protein OS=Mycobacterium bovis (strain BCG / Pasteur 1173P2) OX=410289 GN=BCG_0680c PE=4 SV=1	2
35.4	sp|A1KMV9|COAD_MYCBP	Phosphopantetheine adenylyltransferase OS=Mycobacterium bovis (strain BCG / Pasteur 1173P2) OX=410289 GN=coaD PE=3 SV=1	2
33	sp|A1KLN6|AROK_MYCBP	Shikimate kinase OS=Mycobacterium bovis (strain BCG / Pasteur 1173P2) OX=410289 GN=aroK PE=3 SV=1	2
5.8	tr|A0A0H3MIY3|A0A0H3MIY3_MYCBP	Possible ligase OS=Mycobacterium bovis (strain BCG / Pasteur 1173P2) OX=410289 GN=BCG_3772 PE=4 SV=1	2
28.5	tr|A0A0H3MFC9|A0A0H3MFC9_MYCBP	Uncharacterized protein OS=Mycobacterium bovis (strain BCG / Pasteur 1173P2) OX=410289 GN=BCG_3736c PE=4 SV=1	2
13	tr|A0A0H3MEX5|A0A0H3MEX5_MYCBP	Possible mce-family lipoprotein lprN OS=Mycobacterium bovis (strain BCG / Pasteur 1173P2) OX=410289 GN=lprN PE=4 SV=1	2
32.7	tr|A0A0H3MDE0|A0A0H3MDE0_MYCBP	Uncharacterized protein OS=Mycobacterium bovis (strain BCG / Pasteur 1173P2) OX=410289 GN=BCG_2792 PE=4 SV=1	2
11.3	tr|A0A0H3MCM3|A0A0H3MCM3_MYCBP	Probable hydrolase OS=Mycobacterium bovis (strain BCG / Pasteur 1173P2) OX=410289 GN=BCG_1395 PE=4 SV=1	2
12.7	tr|A0A0H3MBX6|A0A0H3MBX6_MYCBP	Probable conserved membrane protein mmpS3 OS=Mycobacterium bovis (strain BCG / Pasteur 1173P2) OX=410289 GN=mmpS3 PE=4 SV=1	2
15.4	tr|A0A0H3MBP2|A0A0H3MBP2_MYCBP	Probable precorrin-8X methylmutase CobH OS=Mycobacterium bovis (strain BCG / Pasteur 1173P2) OX=410289 GN=cobH PE=4 SV=1	2
17.9	tr|A0A0H3MAQ0|A0A0H3MAQ0_MYCBP	Uncharacterized protein OS=Mycobacterium bovis (strain BCG / Pasteur 1173P2) OX=410289 GN=BCG_3864c PE=4 SV=1	2
19.7	tr|A0A0H3MAN5|A0A0H3MAN5_MYCBP	Probable transcriptional regulatory protein (Probably tetR-family) OS=Mycobacterium bovis (strain BCG / Pasteur 1173P2) OX=410289 GN=BCG_3234 PE=4 SV=1	2
62.8	tr|A0A0H3MAK6|A0A0H3MAK6_MYCBP	Uncharacterized protein OS=Mycobacterium bovis (strain BCG / Pasteur 1173P2) OX=410289 GN=BCG_0543 PE=4 SV=1	2
26.9	tr|A0A0H3M9D6|A0A0H3M9D6_MYCBP	Epoxide hydrolase OS=Mycobacterium bovis (strain BCG / Pasteur 1173P2) OX=410289 GN=ephG PE=4 SV=1	2
11.3	tr|A0A0H3M887|A0A0H3M887_MYCBP	Probable conserved lipoprotein lprQ OS=Mycobacterium bovis (strain BCG / Pasteur 1173P2) OX=410289 GN=lprQ PE=4 SV=1	2
9.5	tr|A0A0H3M7Z6|A0A0H3M7Z6_MYCBP	Uncharacterized protein OS=Mycobacterium bovis (strain BCG / Pasteur 1173P2) OX=410289 GN=BCG_3053 PE=4 SV=1	2
13.6	tr|A0A0H3M6R6|A0A0H3M6R6_MYCBP	Probable conserved transmembrane protein OS=Mycobacterium bovis (strain BCG / Pasteur 1173P2) OX=410289 GN=BCG_2222 PE=4 SV=1	2
14.6	tr|A0A0H3M6M8|A0A0H3M6M8_MYCBP	Uncharacterized protein OS=Mycobacterium bovis (strain BCG / Pasteur 1173P2) OX=410289 GN=BCG_1718 PE=4 SV=1	2
7.7	tr|A0A0H3M5S5|A0A0H3M5S5_MYCBP	Conserved hypothetical membrane protein OS=Mycobacterium bovis (strain BCG / Pasteur 1173P2) OX=410289 GN=BCG_1878c PE=4 SV=1	2
27.3	tr|A0A0H3M3R1|A0A0H3M3R1_MYCBP	Two component sensory transduction protein regX3 (Probably luxR-family) OS=Mycobacterium bovis (strain BCG / Pasteur 1173P2) OX=410289 GN=regX3 PE=4 SV=1	2
24.4	tr|A0A0H3M3L3|A0A0H3M3L3_MYCBP	Uncharacterized protein OS=Mycobacterium bovis (strain BCG / Pasteur 1173P2) OX=410289 GN=BCG_1375c PE=4 SV=1	2
28.6	tr|A0A0H3M282|A0A0H3M282_MYCBP	Uncharacterized protein OS=Mycobacterium bovis (strain BCG / Pasteur 1173P2) OX=410289 GN=BCG_0790 PE=4 SV=1	2
16.7	tr|A0A0H3M1U2|A0A0H3M1U2_MYCBP	Possible thioredoxin protein OS=Mycobacterium bovis (strain BCG / Pasteur 1173P2) OX=410289 GN=BCG_0569 PE=4 SV=1	2
19.2	tr|A0A0H3M0T0|A0A0H3M0T0_MYCBP	Phosphotyrosine protein phosphatase ptpB OS=Mycobacterium bovis (strain BCG / Pasteur 1173P2) OX=410289 GN=ptbB PE=4 SV=1	2
15.8	tr|A0A0H3MI55|A0A0H3MI55_MYCBP	dTDP-4-dehydrorhamnose 3,5-epimerase OS=Mycobacterium bovis (strain BCG / Pasteur 1173P2) OX=410289 GN=rmlC PE=3 SV=1	2
20.9	tr|A0A0H3MI19|A0A0H3MI19_MYCBP	Probable ribosomal-protein-alanine acetyltransferase rimI OS=Mycobacterium bovis (strain BCG / Pasteur 1173P2) OX=410289 GN=rimI PE=4 SV=1	2
18	tr|A0A0H3MG56|A0A0H3MG56_MYCBP	Uncharacterized protein OS=Mycobacterium bovis (strain BCG / Pasteur 1173P2) OX=410289 GN=BCG_2712c PE=4 SV=1	2
14.5	tr|A0A0H3MDK9|A0A0H3MDK9_MYCBP	Soluble secreted antigen mpb53 OS=Mycobacterium bovis (strain BCG / Pasteur 1173P2) OX=410289 GN=mpb53 PE=4 SV=1	2
17.3	tr|A0A0H3MDK8|A0A0H3MDK8_MYCBP	Cell surface lipoprotein mpb83 OS=Mycobacterium bovis (strain BCG / Pasteur 1173P2) OX=410289 GN=mpb83 PE=4 SV=1	2
16.3	tr|A0A0H3MC30|A0A0H3MC30_MYCBP	Peroxiredoxin AhpE OS=Mycobacterium bovis (strain BCG / Pasteur 1173P2) OX=410289 GN=ahpE PE=4 SV=1	2
13.4	tr|A0A0H3MBV8|A0A0H3MBV8_MYCBP	Probable conserved transmembrane protein OS=Mycobacterium bovis (strain BCG / Pasteur 1173P2) OX=410289 GN=BCG_3783 PE=4 SV=1	2
18.2	tr|A0A0H3MAE4|A0A0H3MAE4_MYCBP	Possible cobyric acid synthase cobQ2 OS=Mycobacterium bovis (strain BCG / Pasteur 1173P2) OX=410289 GN=cobQ2 PE=4 SV=1	2
17.5	tr|A0A0H3MAA4|A0A0H3MAA4_MYCBP	Uncharacterized protein OS=Mycobacterium bovis (strain BCG / Pasteur 1173P2) OX=410289 GN=BCG_0347c PE=4 SV=1	2
12.2	tr|A0A0H3M954|A0A0H3M954_MYCBP	Uncharacterized protein OS=Mycobacterium bovis (strain BCG / Pasteur 1173P2) OX=410289 GN=BCG_3310 PE=4 SV=1	2
16.6	tr|A0A0H3M7H1|A0A0H3M7H1_MYCBP	Probable conserved lipoprotein lppV OS=Mycobacterium bovis (strain BCG / Pasteur 1173P2) OX=410289 GN=lppV PE=4 SV=1	2
16.1	tr|A0A0H3M7E0|A0A0H3M7E0_MYCBP	Probable conserved transmembrane protein OS=Mycobacterium bovis (strain BCG / Pasteur 1173P2) OX=410289 GN=BCG_2558 PE=4 SV=1	2
16.1	tr|A0A0H3M7B9|A0A0H3M7B9_MYCBP	Probable succinyl-CoA:3-ketoacid-coenzyme A transferase (Alpha subunit) scoA OS=Mycobacterium bovis (strain BCG / Pasteur 1173P2) OX=410289 GN=scoA PE=4 SV=1	2
16	tr|A0A0H3M5F7|A0A0H3M5F7_MYCBP	Uncharacterized protein OS=Mycobacterium bovis (strain BCG / Pasteur 1173P2) OX=410289 GN=BCG_2121 PE=4 SV=1	2
11	tr|A0A0H3M5B3|A0A0H3M5B3_MYCBP	Uncharacterized protein OS=Mycobacterium bovis (strain BCG / Pasteur 1173P2) OX=410289 GN=BCG_1675c PE=4 SV=1	2
21.5	tr|A0A0H3M4G8|A0A0H3M4G8_MYCBP	Carbonic anhydrase OS=Mycobacterium bovis (strain BCG / Pasteur 1173P2) OX=410289 GN=canA PE=3 SV=1	2
14.9	tr|A0A0H3M2K7|A0A0H3M2K7_MYCBP	Uncharacterized protein OS=Mycobacterium bovis (strain BCG / Pasteur 1173P2) OX=410289 GN=TB27.3 PE=4 SV=1	2
15.7	tr|A0A0H3M1R0|A0A0H3M1R0_MYCBP	Probable transcriptional regulatory protein OS=Mycobacterium bovis (strain BCG / Pasteur 1173P2) OX=410289 GN=BCG_0515 PE=4 SV=1	2
8.4	tr|A0A0H3M1J6|A0A0H3M1J6_MYCBP	Probable molybdopterin biosynthesis protein moeA2 OS=Mycobacterium bovis (strain BCG / Pasteur 1173P2) OX=410289 GN=moeA2 PE=4 SV=1	2
47	sp|A1KKE0|TATA_MYCBP	Sec-independent protein translocase protein TatA OS=Mycobacterium bovis (strain BCG / Pasteur 1173P2) OX=410289 GN=tatA PE=3 SV=1	2
5.9	sp|A1KJ66|SYFA_MYCBP	Phenylalanine--tRNA ligase alpha subunit OS=Mycobacterium bovis (strain BCG / Pasteur 1173P2) OX=410289 GN=pheS PE=3 SV=1	2
9.3	tr|A0A0H3M2F2|A0A0H3M2F2_MYCBP	Probable conserved exported protein OS=Mycobacterium bovis (strain BCG / Pasteur 1173P2) OX=410289 GN=BCG_0869c PE=4 SV=1	2
8.9	tr|A0A0H3M1X4|A0A0H3M1X4_MYCBP	Probable dehydrogenase/reductase OS=Mycobacterium bovis (strain BCG / Pasteur 1173P2) OX=410289 GN=BCG_0343 PE=4 SV=1	2
19.6	tr|A0A0H3MEE4|A0A0H3MEE4_MYCBP	Uncharacterized protein OS=Mycobacterium bovis (strain BCG / Pasteur 1173P2) OX=410289 GN=BCG_2018 PE=4 SV=1	2
19.3	tr|A0A0H3MA39|A0A0H3MA39_MYCBP	Uncharacterized protein OS=Mycobacterium bovis (strain BCG / Pasteur 1173P2) OX=410289 GN=BCG_0279c PE=4 SV=1	2
6.8	sp|A1KFY5|HEM1_MYCBP	Glutamyl-tRNA reductase OS=Mycobacterium bovis (strain BCG / Pasteur 1173P2) OX=410289 GN=hemA PE=3 SV=1	2
8.5	tr|A0A0H3MFI4|A0A0H3MFI4_MYCBP	Uncharacterized protein OS=Mycobacterium bovis (strain BCG / Pasteur 1173P2) OX=410289 GN=BCG_3792 PE=4 SV=1	2
22.2	tr|A0A0G2Q9L7|A0A0G2Q9L7_MYCBP	Putative SOS response-associated peptidase OS=Mycobacterium bovis (strain BCG / Pasteur 1173P2) OX=410289 GN=BCG_3256c PE=3 SV=1	2
25.6	tr|A0A0H3MII2|A0A0H3MII2_MYCBP	Carbonic anhydrase OS=Mycobacterium bovis (strain BCG / Pasteur 1173P2) OX=410289 GN=canB PE=3 SV=1	2
14.3	tr|A0A0H3M9R7|A0A0H3M9R7_MYCBP	Possible multifunctional enzyme siroheme synthase cysG: uroporphyrin-iii c-methyltransferase + precorrin-2 oxidase + ferrochelatase OS=Mycobacterium bovis (strain BCG / Pasteur 1173P2) OX=410289 GN=cysG PE=4 SV=1	2
12.8	tr|A0A0H3MHN9|A0A0H3MHN9_MYCBP	Possible methyltransferase OS=Mycobacterium bovis (strain BCG / Pasteur 1173P2) OX=410289 GN=BCG_3388c PE=4 SV=1	2
10.8	tr|A0A0H3MDZ0|A0A0H3MDZ0_MYCBP	Probable conserved integral membrane protein OS=Mycobacterium bovis (strain BCG / Pasteur 1173P2) OX=410289 GN=BCG_3117c PE=4 SV=1	2
8.3	sp|A1KJ05|BIOB_MYCBP	Biotin synthase OS=Mycobacterium bovis (strain BCG / Pasteur 1173P2) OX=410289 GN=bioB PE=3 SV=1	2
23.6	tr|A0A0H3MF25|A0A0H3MF25_MYCBP	SURF1-like protein OS=Mycobacterium bovis (strain BCG / Pasteur 1173P2) OX=410289 GN=BCG_2252 PE=3 SV=1	2
12.1	tr|A0A0H3MCM7|A0A0H3MCM7_MYCBP	Uncharacterized protein OS=Mycobacterium bovis (strain BCG / Pasteur 1173P2) OX=410289 GN=BCG_1401 PE=4 SV=1	2
12.6	tr|A0A0H3MAR8|A0A0H3MAR8_MYCBP	Arginine biosynthesis bifunctional protein ArgJ OS=Mycobacterium bovis (strain BCG / Pasteur 1173P2) OX=410289 GN=argJ PE=3 SV=1	2
10.3	tr|A0A0H3MIG9|A0A0H3MIG9_MYCBP	Putative biphenyl-2,3-diol 1,2-dioxygenase bphC OS=Mycobacterium bovis (strain BCG / Pasteur 1173P2) OX=410289 GN=bphC PE=3 SV=1	2
13.1	tr|A0A0H3M4E7|A0A0H3M4E7_MYCBP	Probable oxidoreductase [first part] OS=Mycobacterium bovis (strain BCG / Pasteur 1173P2) OX=410289 GN=BCG_1318 PE=4 SV=1	2
15.6	sp|A1KKJ6|MURG_MYCBP	UDP-N-acetylglucosamine--N-acetylmuramyl-(pentapeptide) pyrophosphoryl-undecaprenol N-acetylglucosamine transferase OS=Mycobacterium bovis (strain BCG / Pasteur 1173P2) OX=410289 GN=murG PE=3 SV=1	2
11.7	tr|A0A0H3MAG3|A0A0H3MAG3_MYCBP	Probable phosphomethylpyrimidine kinase thiD OS=Mycobacterium bovis (strain BCG / Pasteur 1173P2) OX=410289 GN=thiD PE=4 SV=1	2
13.8	tr|A0A0H3MAC4|A0A0H3MAC4_MYCBP	Hypothetical oxidoreductase OS=Mycobacterium bovis (strain BCG / Pasteur 1173P2) OX=410289 GN=BCG_3118c PE=4 SV=1	2
28.1	tr|A0A0H3MCW1|A0A0H3MCW1_MYCBP	Putative gluconeogenesis factor OS=Mycobacterium bovis (strain BCG / Pasteur 1173P2) OX=410289 GN=BCG_1483 PE=3 SV=1	2
14.3	tr|A0A0H3M800|A0A0H3M800_MYCBP	Possible transferase OS=Mycobacterium bovis (strain BCG / Pasteur 1173P2) OX=410289 GN=BCG_3058c PE=4 SV=1	2
24.8	tr|A0A0H3M919|A0A0H3M919_MYCBP	Uncharacterized protein OS=Mycobacterium bovis (strain BCG / Pasteur 1173P2) OX=410289 GN=BCG_3474c PE=4 SV=1	2
9.3	tr|A0A0H3MDN8|A0A0H3MDN8_MYCBP	Probable conserved transmembrane protein OS=Mycobacterium bovis (strain BCG / Pasteur 1173P2) OX=410289 GN=BCG_1746 PE=4 SV=1	2
7.8	sp|A1KI87|RF1_MYCBP	Peptide chain release factor 1 OS=Mycobacterium bovis (strain BCG / Pasteur 1173P2) OX=410289 GN=prfA PE=3 SV=1	2
11.4	tr|A0A0H3MAD6|A0A0H3MAD6_MYCBP	Uncharacterized protein OS=Mycobacterium bovis (strain BCG / Pasteur 1173P2) OX=410289 GN=BCG_0403c PE=4 SV=1	2
27.9	sp|A1KM35|DUT_MYCBP	Deoxyuridine 5'-triphosphate nucleotidohydrolase OS=Mycobacterium bovis (strain BCG / Pasteur 1173P2) OX=410289 GN=dut PE=3 SV=1	2
9.2	tr|A0A0H3MEG2|A0A0H3MEG2_MYCBP	Probable phosphomannomutase pmmB OS=Mycobacterium bovis (strain BCG / Pasteur 1173P2) OX=410289 GN=pmmB PE=3 SV=1	2
13.9	tr|A0A0H3MAK8|A0A0H3MAK8_MYCBP	Possible phosphoserine phosphatase serB1 OS=Mycobacterium bovis (strain BCG / Pasteur 1173P2) OX=410289 GN=serB1 PE=4 SV=1	2
11.4	tr|A0A0H3M6R2|A0A0H3M6R2_MYCBP	Probable asparagine synthetase AsnB OS=Mycobacterium bovis (strain BCG / Pasteur 1173P2) OX=410289 GN=asnB PE=4 SV=1	2
14.8	tr|A0A0H3MAZ1|A0A0H3MAZ1_MYCBP	Uncharacterized protein OS=Mycobacterium bovis (strain BCG / Pasteur 1173P2) OX=410289 GN=BCG_0788 PE=4 SV=1	2
48.3	tr|A0A0H3MDG6|A0A0H3MDG6_MYCBP	Translation initiation factor IF-3 OS=Mycobacterium bovis (strain BCG / Pasteur 1173P2) OX=410289 GN=infC PE=3 SV=1	2
12	tr|A0A0H3M9J0|A0A0H3M9J0_MYCBP	Conserved hypothetical alanine and glycine rich protein OS=Mycobacterium bovis (strain BCG / Pasteur 1173P2) OX=410289 GN=BCG_3680c PE=4 SV=1	2
13.4	tr|A0A0H3M168|A0A0H3M168_MYCBP	Possible hydrolase OS=Mycobacterium bovis (strain BCG / Pasteur 1173P2) OX=410289 GN=BCG_0076c PE=4 SV=1	2
22.7	tr|A0A0H3M982|A0A0H3M982_MYCBP	Uncharacterized protein OS=Mycobacterium bovis (strain BCG / Pasteur 1173P2) OX=410289 GN=BCG_3547c PE=4 SV=1	2
8.1	tr|A0A0H3MCI2|A0A0H3MCI2_MYCBP	Phenyloxazoline synthase mbtB OS=Mycobacterium bovis (strain BCG / Pasteur 1173P2) OX=410289 GN=mbtB PE=4 SV=1	2
19.5	tr|A0A0H3MA20|A0A0H3MA20_MYCBP	Putative transferase (Possibly glycosyltransferase) OS=Mycobacterium bovis (strain BCG / Pasteur 1173P2) OX=410289 GN=BCG_3689 PE=4 SV=1	2
8.4	tr|A0A0H3M8F5|A0A0H3M8F5_MYCBP	Thiamine-monophosphate kinase OS=Mycobacterium bovis (strain BCG / Pasteur 1173P2) OX=410289 GN=thiL PE=3 SV=1	2
14.6	tr|A0A0H3M5R4|A0A0H3M5R4_MYCBP	Endonuclease NucS OS=Mycobacterium bovis (strain BCG / Pasteur 1173P2) OX=410289 GN=nucS PE=3 SV=1	2
14.1	tr|A0A0H3MF71|A0A0H3MF71_MYCBP	Sulfurtransferase OS=Mycobacterium bovis (strain BCG / Pasteur 1173P2) OX=410289 GN=sseB PE=4 SV=1	2
14.8	tr|A0A0H3MFG5|A0A0H3MFG5_MYCBP	Uncharacterized protein OS=Mycobacterium bovis (strain BCG / Pasteur 1173P2) OX=410289 GN=BCG_2421 PE=4 SV=1	2
18.5	tr|A0A0H3M6S2|A0A0H3M6S2_MYCBP	Probable membrane protein OS=Mycobacterium bovis (strain BCG / Pasteur 1173P2) OX=410289 GN=BCG_2620 PE=4 SV=1	2
27.2	tr|A0A0H3M5J3|A0A0H3M5J3_MYCBP	Polyphenol oxidase OS=Mycobacterium bovis (strain BCG / Pasteur 1173P2) OX=410289 GN=yfiH PE=3 SV=1	2
31.5	tr|A0A0H3MDB4|A0A0H3MDB4_MYCBP	Dihydrofolate reductase OS=Mycobacterium bovis (strain BCG / Pasteur 1173P2) OX=410289 GN=dfrA PE=3 SV=1	2
16.7	tr|A0A0H3M7L6|A0A0H3M7L6_MYCBP	Putative bifunctional cobalamin biosynthesis protein cobU: cobinamide kinase + cobinamide phosphate guanylyltransferase OS=Mycobacterium bovis (strain BCG / Pasteur 1173P2) OX=410289 GN=cobU PE=4 SV=1	2
17.7	sp|A1KN20|MNMA_MYCBP	tRNA-specific 2-thiouridylase MnmA OS=Mycobacterium bovis (strain BCG / Pasteur 1173P2) OX=410289 GN=mnmA PE=3 SV=1	2
17.3	tr|A0A0H3M5R7|A0A0H3M5R7_MYCBP	Uncharacterized protein OS=Mycobacterium bovis (strain BCG / Pasteur 1173P2) OX=410289 GN=BCG_1865 PE=4 SV=1	2
10.6	tr|A0A0H3MCP9|A0A0H3MCP9_MYCBP	Probable oxidoreductase OS=Mycobacterium bovis (strain BCG / Pasteur 1173P2) OX=410289 GN=BCG_1422 PE=4 SV=1	2
18.3	tr|A0A0H3M469|A0A0H3M469_MYCBP	Probable enoyl-CoA hydratase echA10 OS=Mycobacterium bovis (strain BCG / Pasteur 1173P2) OX=410289 GN=echA10 PE=4 SV=1	2
7.3	tr|A0A0G2Q9J5|A0A0G2Q9J5_MYCBP	Probable ATP-dependent helicase lhr OS=Mycobacterium bovis (strain BCG / Pasteur 1173P2) OX=410289 GN=lhr_1 PE=4 SV=1	2
12.9	tr|A0A0H3MGR9|A0A0H3MGR9_MYCBP	Uncharacterized protein OS=Mycobacterium bovis (strain BCG / Pasteur 1173P2) OX=410289 GN=BCG_2975c PE=4 SV=1	2
7.9	tr|A0A0H3M9L2|A0A0H3M9L2_MYCBP	Probable epoxide hydrolase ephC OS=Mycobacterium bovis (strain BCG / Pasteur 1173P2) OX=410289 GN=ephC PE=4 SV=1	2
30.4	tr|A0A0H3MHG6|A0A0H3MHG6_MYCBP	Thymidylate kinase OS=Mycobacterium bovis (strain BCG / Pasteur 1173P2) OX=410289 GN=tmk PE=3 SV=1	2
17.4	tr|A0A0H3MF38|A0A0H3MF38_MYCBP	Glycerol-3-phosphate dehydrogenase OS=Mycobacterium bovis (strain BCG / Pasteur 1173P2) OX=410289 GN=glpD1 PE=3 SV=1	2
12.8	tr|A0A0H3MBN2|A0A0H3MBN2_MYCBP	Uncharacterized protein OS=Mycobacterium bovis (strain BCG / Pasteur 1173P2) OX=410289 GN=BCG_2061c PE=4 SV=1	2
43.2	tr|A0A0H3MA52|A0A0H3MA52_MYCBP	Uncharacterized protein OS=Mycobacterium bovis (strain BCG / Pasteur 1173P2) OX=410289 GN=BCG_3881 PE=4 SV=1	2
9.7	tr|A0A0H3ME41|A0A0H3ME41_MYCBP	Uncharacterized protein OS=Mycobacterium bovis (strain BCG / Pasteur 1173P2) OX=410289 GN=BCG_1903 PE=4 SV=1	2
16.5	tr|A0A0H3M7F8|A0A0H3M7F8_MYCBP	Uncharacterized protein OS=Mycobacterium bovis (strain BCG / Pasteur 1173P2) OX=410289 GN=BCG_0221 PE=4 SV=1	2
17.1	tr|A0A0H3M9F2|A0A0H3M9F2_MYCBP	Probable amidase amiD OS=Mycobacterium bovis (strain BCG / Pasteur 1173P2) OX=410289 GN=amiD PE=3 SV=1	2
12.7	tr|A0A0H3M572|A0A0H3M572_MYCBP	Uncharacterized protein OS=Mycobacterium bovis (strain BCG / Pasteur 1173P2) OX=410289 GN=BCG_2025c PE=4 SV=1	2
12.4	tr|A0A0H3M8M3|A0A0H3M8M3_MYCBP	Uncharacterized protein OS=Mycobacterium bovis (strain BCG / Pasteur 1173P2) OX=410289 GN=BCG_2439 PE=4 SV=1	2
13.4	tr|A0A0H3M981|A0A0H3M981_MYCBP	Probable acyl-CoA dehydrogenase fadE12 OS=Mycobacterium bovis (strain BCG / Pasteur 1173P2) OX=410289 GN=fadE12 PE=3 SV=1	2
17.7	tr|A0A0H3M8J9|A0A0H3M8J9_MYCBP	Uncharacterized protein OS=Mycobacterium bovis (strain BCG / Pasteur 1173P2) OX=410289 GN=BCG_3296 PE=4 SV=1	2
25	tr|A0A0H3M5M4|A0A0H3M5M4_MYCBP	Hypothetical HIT-like protein OS=Mycobacterium bovis (strain BCG / Pasteur 1173P2) OX=410289 GN=BCG_1321c PE=4 SV=1	2
14.8	tr|A0A0H3M4L1|A0A0H3M4L1_MYCBP	Possible acyl-CoA dehydrogenase fadE14 OS=Mycobacterium bovis (strain BCG / Pasteur 1173P2) OX=410289 GN=fadE14 PE=3 SV=1	2
29.6	sp|A1KMQ0|TRMD_MYCBP	tRNA (guanine-N(1)-)-methyltransferase OS=Mycobacterium bovis (strain BCG / Pasteur 1173P2) OX=410289 GN=trmD PE=3 SV=1	2
14.5	tr|A0A0H3M6E1|A0A0H3M6E1_MYCBP	Probable transmembrane protein OS=Mycobacterium bovis (strain BCG / Pasteur 1173P2) OX=410289 GN=BCG_1629 PE=4 SV=1	2
5.6	tr|A0A0H3M498|A0A0H3M498_MYCBP	Possible L-lactate dehydrogenase (Cytochrome) lldD1 OS=Mycobacterium bovis (strain BCG / Pasteur 1173P2) OX=410289 GN=lldD1 PE=3 SV=1	2
29.8	tr|A0A0H3M3W5|A0A0H3M3W5_MYCBP	Probable conserved transmembrane protein OS=Mycobacterium bovis (strain BCG / Pasteur 1173P2) OX=410289 GN=BCG_0601 PE=4 SV=1	2
14.6	tr|A0A0H3M348|A0A0H3M348_MYCBP	Uncharacterized protein OS=Mycobacterium bovis (strain BCG / Pasteur 1173P2) OX=410289 GN=BCG_1119 PE=4 SV=1	2
8.8	tr|A0A0H3MCB3|A0A0H3MCB3_MYCBP	Dihydropteroate synthase OS=Mycobacterium bovis (strain BCG / Pasteur 1173P2) OX=410289 GN=folP2 PE=3 SV=1	2
20.2	sp|A1KPT5|COAX_MYCBP	Type III pantothenate kinase OS=Mycobacterium bovis (strain BCG / Pasteur 1173P2) OX=410289 GN=coaX PE=3 SV=1	2
18.7	tr|A0A0H3M9E9|A0A0H3M9E9_MYCBP	Arylamine n-acetyltransferase nat OS=Mycobacterium bovis (strain BCG / Pasteur 1173P2) OX=410289 GN=nat PE=4 SV=1	2
16.7	tr|A0A0H3M2D4|A0A0H3M2D4_MYCBP	Possible conserved transmembrane protein OS=Mycobacterium bovis (strain BCG / Pasteur 1173P2) OX=410289 GN=BCG_0514 PE=4 SV=1	2
22.5	sp|A1KFQ9|PSD_MYCBP	Phosphatidylserine decarboxylase proenzyme OS=Mycobacterium bovis (strain BCG / Pasteur 1173P2) OX=410289 GN=psd PE=3 SV=1	2
16	tr|A0A0H3M548|A0A0H3M548_MYCBP	Uncharacterized protein OS=Mycobacterium bovis (strain BCG / Pasteur 1173P2) OX=410289 GN=BCG_1996 PE=4 SV=1	2
15.9	tr|A0A0H3M4A0|A0A0H3M4A0_MYCBP	L-aspartate oxidase OS=Mycobacterium bovis (strain BCG / Pasteur 1173P2) OX=410289 GN=nadB PE=3 SV=1	2
29.5	sp|A1KNZ5|UPP_MYCBP	Uracil phosphoribosyltransferase OS=Mycobacterium bovis (strain BCG / Pasteur 1173P2) OX=410289 GN=upp PE=3 SV=1	2
28.9	sp|A0A0H3M9Z0|LPQH_MYCBP	Lipoprotein LpqH OS=Mycobacterium bovis (strain BCG / Pasteur 1173P2) OX=410289 GN=lpqH PE=3 SV=1	2
6	tr|A0A0H3M2U2|A0A0H3M2U2_MYCBP	Probable membrane protein OS=Mycobacterium bovis (strain BCG / Pasteur 1173P2) OX=410289 GN=BCG_0735 PE=4 SV=1	2
18.8	sp|A1KEK6|Y069_MYCBP	UPF0301 protein BCG_0069 OS=Mycobacterium bovis (strain BCG / Pasteur 1173P2) OX=410289 GN=BCG_0069 PE=3 SV=1	2
19.3	tr|A0A0H3MBV4|A0A0H3MBV4_MYCBP	Probable geranylgeranyl pyrophosphate synthetase idsA2 OS=Mycobacterium bovis (strain BCG / Pasteur 1173P2) OX=410289 GN=idsA2 PE=3 SV=1	2
5.7	tr|A0A0H3M4M5|A0A0H3M4M5_MYCBP	Probable transmembrane serine/threonine-protein kinase E pknE OS=Mycobacterium bovis (strain BCG / Pasteur 1173P2) OX=410289 GN=pknE PE=4 SV=1	2
25.1	tr|A0A0H3M9W3|A0A0H3M9W3_MYCBP	Probable D-alanyl-D-alanine carboxypeptidase dacB2 OS=Mycobacterium bovis (strain BCG / Pasteur 1173P2) OX=410289 GN=dacB2 PE=3 SV=1	2
6.5	tr|A0A0H3M7Y4|A0A0H3M7Y4_MYCBP	Phosphate acetyltransferase OS=Mycobacterium bovis (strain BCG / Pasteur 1173P2) OX=410289 GN=pta PE=3 SV=1	2
21.9	tr|A0A0H3MJA4|A0A0H3MJA4_MYCBP	Putative phosphotransferase OS=Mycobacterium bovis (strain BCG / Pasteur 1173P2) OX=410289 GN=BCG_3879 PE=3 SV=1	2
22	tr|A0A0H3M5F2|A0A0H3M5F2_MYCBP	Probable conserved ATP-binding protein ABC transporter OS=Mycobacterium bovis (strain BCG / Pasteur 1173P2) OX=410289 GN=BCG_1725c PE=4 SV=1	2
31	sp|A1KQ47|RECR_MYCBP	Recombination protein RecR OS=Mycobacterium bovis (strain BCG / Pasteur 1173P2) OX=410289 GN=recR PE=3 SV=1	2
4.5	tr|A0A0H3MBE4|A0A0H3MBE4_MYCBP	Probable lipase lipD OS=Mycobacterium bovis (strain BCG / Pasteur 1173P2) OX=410289 GN=lipD PE=4 SV=1	2
8.7	tr|A0A0H3M173|A0A0H3M173_MYCBP	Probable bifunctional penicillin-binding protein 1A/1B PONA1 OS=Mycobacterium bovis (strain BCG / Pasteur 1173P2) OX=410289 GN=ponA1 PE=4 SV=1	2
11.7	sp|A1KNE8|NUOH_MYCBP	NADH-quinone oxidoreductase subunit H OS=Mycobacterium bovis (strain BCG / Pasteur 1173P2) OX=410289 GN=nuoH PE=3 SV=1	2
3.7	tr|A0A0H3M5C6|A0A0H3M5C6_MYCBP	Probable polyketide synthase pks7 OS=Mycobacterium bovis (strain BCG / Pasteur 1173P2) OX=410289 GN=pks7 PE=4 SV=1	2
4	tr|A0A0H3MCI0|A0A0H3MCI0_MYCBP	Probable oligopeptide-transport integral membrane protein ABC transporter oppB OS=Mycobacterium bovis (strain BCG / Pasteur 1173P2) OX=410289 GN=oppB PE=3 SV=1	2
7.4	tr|A0A0H3MB70|A0A0H3MB70_MYCBP	Uncharacterized protein OS=Mycobacterium bovis (strain BCG / Pasteur 1173P2) OX=410289 GN=cfp17 PE=4 SV=1	2
5.4	tr|A0A0H3M579|A0A0H3M579_MYCBP	Probable Proline-rich antigen homolog pra OS=Mycobacterium bovis (strain BCG / Pasteur 1173P2) OX=410289 GN=pra PE=4 SV=1	2
16.9	tr|A0A0H3M510|A0A0H3M510_MYCBP	Probable lipoprotein lppC OS=Mycobacterium bovis (strain BCG / Pasteur 1173P2) OX=410289 GN=lppC PE=4 SV=1	2
20	sp|A1KI86|RL31_MYCBP	50S ribosomal protein L31 OS=Mycobacterium bovis (strain BCG / Pasteur 1173P2) OX=410289 GN=rpmE PE=3 SV=1	2
15.2	tr|A0A0H3M7Y1|A0A0H3M7Y1_MYCBP	Probable fatty-acid-CoA ligase fadD30 OS=Mycobacterium bovis (strain BCG / Pasteur 1173P2) OX=410289 GN=fadD30 PE=4 SV=1	2
3.7	tr|A0A0H3MAI2|A0A0H3MAI2_MYCBP	Probable aldehyde dehydrogenase OS=Mycobacterium bovis (strain BCG / Pasteur 1173P2) OX=410289 GN=BCG_0498 PE=3 SV=1	2
4.8	tr|A0A0H3MBZ9|A0A0H3MBZ9_MYCBP	Probable conserved transmembrane protein alanine and leucine rich OS=Mycobacterium bovis (strain BCG / Pasteur 1173P2) OX=410289 GN=BCG_3841 PE=4 SV=1	2
25.4	tr|A0A0H3MAX3|A0A0H3MAX3_MYCBP	NAD kinase OS=Mycobacterium bovis (strain BCG / Pasteur 1173P2) OX=410289 GN=ppnK PE=3 SV=1	2
37.5	tr|A0A0H3M898|A0A0H3M898_MYCBP	Probable nitrogen regulatory protein P-II glnB OS=Mycobacterium bovis (strain BCG / Pasteur 1173P2) OX=410289 GN=glnB PE=3 SV=1	2
10.7	tr|A0A0H3M4P4|A0A0H3M4P4_MYCBP	Uncharacterized protein OS=Mycobacterium bovis (strain BCG / Pasteur 1173P2) OX=410289 GN=BCG_1808 PE=4 SV=1	2
13.3	tr|A0A0H3M836|A0A0H3M836_MYCBP	Uncharacterized protein OS=Mycobacterium bovis (strain BCG / Pasteur 1173P2) OX=410289 GN=BCG_3101 PE=4 SV=1	2
24	tr|A0A0H3MEZ0|A0A0H3MEZ0_MYCBP	Possible enoyl-CoA hydratase echA19 OS=Mycobacterium bovis (strain BCG / Pasteur 1173P2) OX=410289 GN=echA19 PE=4 SV=1	2
9.7	tr|A0A0H3M896|A0A0H3M896_MYCBP	Possible D-amino acid aminohydrolase OS=Mycobacterium bovis (strain BCG / Pasteur 1173P2) OX=410289 GN=BCG_2934c PE=4 SV=1	2
17	tr|A0A0H3M286|A0A0H3M286_MYCBP	Uncharacterized protein OS=Mycobacterium bovis (strain BCG / Pasteur 1173P2) OX=410289 GN=BCG_0482 PE=4 SV=1	2
9.5	tr|A0A0H3M7L3|A0A0H3M7L3_MYCBP	Putative succinate dehydrogenase [membrane anchor subunit] OS=Mycobacterium bovis (strain BCG / Pasteur 1173P2) OX=410289 GN=BCG_0287c PE=4 SV=1	2
16.8	tr|A0A0H3M907|A0A0H3M907_MYCBP	Uncharacterized protein OS=Mycobacterium bovis (strain BCG / Pasteur 1173P2) OX=410289 GN=BCG_0929 PE=4 SV=1	2
6.6	tr|A0A0H3M8L0|A0A0H3M8L0_MYCBP	Probable conserved transmembrane protein OS=Mycobacterium bovis (strain BCG / Pasteur 1173P2) OX=410289 GN=BCG_3306 PE=4 SV=1	2
10	tr|A0A0H3M2B7|A0A0H3M2B7_MYCBP	Probable bifunctional acylase ggtA: cephalosporin acylase + gamma-glutamyltranspeptidase OS=Mycobacterium bovis (strain BCG / Pasteur 1173P2) OX=410289 GN=ggtA PE=4 SV=1	2
7.9	tr|A0A0H3M2J1|A0A0H3M2J1_MYCBP	Probable dna helicase OS=Mycobacterium bovis (strain BCG / Pasteur 1173P2) OX=410289 GN=BCG_0913c PE=4 SV=1	2
9.5	tr|A0A0H3MEA0|A0A0H3MEA0_MYCBP	Possible transcriptional regulatory protein pvdS OS=Mycobacterium bovis (strain BCG / Pasteur 1173P2) OX=410289 GN=pvdS PE=4 SV=1	2
5.2	tr|A0A0H3M1C1|A0A0H3M1C1_MYCBP	Probable peptide synthetase nrp OS=Mycobacterium bovis (strain BCG / Pasteur 1173P2) OX=410289 GN=nrp PE=4 SV=1	2
8.6	tr|A0A0H3MFL5|A0A0H3MFL5_MYCBP	Putative two component sensor kinase OS=Mycobacterium bovis (strain BCG / Pasteur 1173P2) OX=410289 GN=BCG_3823c PE=4 SV=1	1
10.2	tr|A0A0H3M5N4|A0A0H3M5N4_MYCBP	Hypothetical integral membrane protein OS=Mycobacterium bovis (strain BCG / Pasteur 1173P2) OX=410289 GN=BCG_1812c PE=4 SV=1	1
8	tr|A0A0H3MBE7|A0A0H3MBE7_MYCBP	Possible oxidoreductase OS=Mycobacterium bovis (strain BCG / Pasteur 1173P2) OX=410289 GN=BCG_3590 PE=4 SV=1	1
20.2	tr|A0A0H3MAM0|A0A0H3MAM0_MYCBP	Uncharacterized protein OS=Mycobacterium bovis (strain BCG / Pasteur 1173P2) OX=410289 GN=BCG_3827 PE=4 SV=1	1
7.1	tr|A0A0H3M6S7|A0A0H3M6S7_MYCBP	Anchored-membrane serine/threonine-protein kinase pknF OS=Mycobacterium bovis (strain BCG / Pasteur 1173P2) OX=410289 GN=pknF PE=4 SV=1	1
8.1	tr|A0A0H3M7R5|A0A0H3M7R5_MYCBP	UDP-glucose 6-dehydrogenase OS=Mycobacterium bovis (strain BCG / Pasteur 1173P2) OX=410289 GN=udgA PE=3 SV=1	1
9	sp|A1KM16|DCUP_MYCBP	Uroporphyrinogen decarboxylase OS=Mycobacterium bovis (strain BCG / Pasteur 1173P2) OX=410289 GN=hemE PE=3 SV=1	1
12.9	tr|A0A0H3M8D3|A0A0H3M8D3_MYCBP	Formyltetrahydrofolate deformylase OS=Mycobacterium bovis (strain BCG / Pasteur 1173P2) OX=410289 GN=purU PE=3 SV=1	1
5.4	tr|A0A0H3M550|A0A0H3M550_MYCBP	Conserved hypothetical membrane protein OS=Mycobacterium bovis (strain BCG / Pasteur 1173P2) OX=410289 GN=BCG_1618c PE=4 SV=1	1
11.7	tr|A0A0H3MA90|A0A0H3MA90_MYCBP	Probable protease OS=Mycobacterium bovis (strain BCG / Pasteur 1173P2) OX=410289 GN=BCG_0331 PE=4 SV=1	1
15.1	tr|A0A0H3M9W6|A0A0H3M9W6_MYCBP	Probable acyl-CoA dehydrogenase fadE30 OS=Mycobacterium bovis (strain BCG / Pasteur 1173P2) OX=410289 GN=fadE30 PE=3 SV=1	1
12.9	tr|A0A0H3M6T9|A0A0H3M6T9_MYCBP	GTP cyclohydrolase 1 type 2 homolog OS=Mycobacterium bovis (strain BCG / Pasteur 1173P2) OX=410289 GN=BCG_2248c PE=3 SV=1	1
20.7	tr|A0A0H3MB72|A0A0H3MB72_MYCBP	Phosphate-specific transport system accessory protein PhoU OS=Mycobacterium bovis (strain BCG / Pasteur 1173P2) OX=410289 GN=phoY2 PE=3 SV=1	1
16.1	tr|A0A0H3M698|A0A0H3M698_MYCBP	Uncharacterized protein OS=Mycobacterium bovis (strain BCG / Pasteur 1173P2) OX=410289 GN=BCG_2054 PE=4 SV=1	1
10.7	sp|A1KLH6|PLSB_MYCBP	Glycerol-3-phosphate acyltransferase OS=Mycobacterium bovis (strain BCG / Pasteur 1173P2) OX=410289 GN=plsB PE=3 SV=1	1
8.5	tr|A0A0H3M9Y2|A0A0H3M9Y2_MYCBP	MCE-family protein mce1C OS=Mycobacterium bovis (strain BCG / Pasteur 1173P2) OX=410289 GN=mce1C PE=4 SV=1	1
17.3	tr|A0A0H3M2Z9|A0A0H3M2Z9_MYCBP	Putative conserved lipoprotein lpqU OS=Mycobacterium bovis (strain BCG / Pasteur 1173P2) OX=410289 GN=lpqU PE=4 SV=1	1
16.3	sp|A1KM94|DAPA_MYCBP	4-hydroxy-tetrahydrodipicolinate synthase OS=Mycobacterium bovis (strain BCG / Pasteur 1173P2) OX=410289 GN=dapA PE=3 SV=1	1
17.5	tr|A0A0H3MAA1|A0A0H3MAA1_MYCBP	Probable lipoprotein lprH OS=Mycobacterium bovis (strain BCG / Pasteur 1173P2) OX=410289 GN=lprH PE=4 SV=1	1
6.9	tr|A0A0H3M373|A0A0H3M373_MYCBP	Possible glycosyl hydrolase OS=Mycobacterium bovis (strain BCG / Pasteur 1173P2) OX=410289 GN=BCG_1156 PE=4 SV=1	1
34.4	tr|A0A0H3M4G2|A0A0H3M4G2_MYCBP	Uncharacterized protein OS=Mycobacterium bovis (strain BCG / Pasteur 1173P2) OX=410289 GN=BCG_0854c PE=4 SV=1	1
5.6	tr|A0A0H3MCH7|A0A0H3MCH7_MYCBP	Lysine-N-oxygenase mbtG OS=Mycobacterium bovis (strain BCG / Pasteur 1173P2) OX=410289 GN=mbtG PE=4 SV=1	1
21.7	tr|A0A0H3MA16|A0A0H3MA16_MYCBP	Uncharacterized protein OS=Mycobacterium bovis (strain BCG / Pasteur 1173P2) OX=410289 GN=BCG_3684c PE=4 SV=1	1
8.7	tr|A0A0H3MBT4|A0A0H3MBT4_MYCBP	Probable conserved lipoprotein LppL OS=Mycobacterium bovis (strain BCG / Pasteur 1173P2) OX=410289 GN=lppL PE=4 SV=1	1
29	tr|A0A0H3M2Q3|A0A0H3M2Q3_MYCBP	Probable enoyl-CoA hydratase echA3 OS=Mycobacterium bovis (strain BCG / Pasteur 1173P2) OX=410289 GN=echA3 PE=4 SV=1	1
12.5	tr|A0A0H3MEL2|A0A0H3MEL2_MYCBP	Uncharacterized protein OS=Mycobacterium bovis (strain BCG / Pasteur 1173P2) OX=410289 GN=BCG_2086c PE=4 SV=1	1
14.2	tr|A0A0H3M787|A0A0H3M787_MYCBP	S-adenosyl-L-methionine-dependent methyltransferase OS=Mycobacterium bovis (strain BCG / Pasteur 1173P2) OX=410289 GN=BCG_2767 PE=3 SV=1	1
24.1	tr|A0A0H3MAG8|A0A0H3MAG8_MYCBP	Probable response regulator OS=Mycobacterium bovis (strain BCG / Pasteur 1173P2) OX=410289 GN=BCG_3166 PE=4 SV=1	1
19.2	tr|A0A0H3M5U3|A0A0H3M5U3_MYCBP	Uncharacterized protein OS=Mycobacterium bovis (strain BCG / Pasteur 1173P2) OX=410289 GN=BCG_2254 PE=4 SV=1	1
6.9	tr|A0A0H3M9Y9|A0A0H3M9Y9_MYCBP	Putative adenine glycosylase OS=Mycobacterium bovis (strain BCG / Pasteur 1173P2) OX=410289 GN=mutY PE=4 SV=1	1
10.2	tr|A0A0H3MFS1|A0A0H3MFS1_MYCBP	Uncharacterized protein OS=Mycobacterium bovis (strain BCG / Pasteur 1173P2) OX=410289 GN=BCG_2550 PE=4 SV=1	1
14.8	tr|A0A0H3MF58|A0A0H3MF58_MYCBP	Putative hydrolase OS=Mycobacterium bovis (strain BCG / Pasteur 1173P2) OX=410289 GN=BCG_3656c PE=4 SV=1	1
13.5	tr|A0A0H3MC04|A0A0H3MC04_MYCBP	Possible conserved membrane protein OS=Mycobacterium bovis (strain BCG / Pasteur 1173P2) OX=410289 GN=BCG_2219 PE=4 SV=1	1
22.5	tr|A0A0H3MAX2|A0A0H3MAX2_MYCBP	Probable transcriptional regulatory protein (Possibly tetR-family) OS=Mycobacterium bovis (strain BCG / Pasteur 1173P2) OX=410289 GN=BCG_0730 PE=4 SV=1	1
13.4	tr|A0A0H3MAD4|A0A0H3MAD4_MYCBP	Glutamate--cysteine ligase EgtA OS=Mycobacterium bovis (strain BCG / Pasteur 1173P2) OX=410289 GN=gshA PE=3 SV=1	1
15.1	tr|A0A0H3M9G5|A0A0H3M9G5_MYCBP	Probable conserved transmembrane protein OS=Mycobacterium bovis (strain BCG / Pasteur 1173P2) OX=410289 GN=BCG_1130 PE=4 SV=1	1
33.7	tr|A0A0H3M7D9|A0A0H3M7D9_MYCBP	Toxin OS=Mycobacterium bovis (strain BCG / Pasteur 1173P2) OX=410289 GN=BCG_1998c PE=3 SV=1	1
13.3	tr|A0A0H3M2B3|A0A0H3M2B3_MYCBP	Probable aldehyde dehydrogenase NAD dependant aldA OS=Mycobacterium bovis (strain BCG / Pasteur 1173P2) OX=410289 GN=aldA PE=3 SV=1	1
3.2	tr|A0A0H3MD92|A0A0H3MD92_MYCBP	Maltooligosyltrehalose synthase TreX OS=Mycobacterium bovis (strain BCG / Pasteur 1173P2) OX=410289 GN=treX PE=3 SV=1	1
20.3	tr|A0A0H3M7N5|A0A0H3M7N5_MYCBP	Possible transcriptional regulatory protein (Possibly tetr-family) OS=Mycobacterium bovis (strain BCG / Pasteur 1173P2) OX=410289 GN=BCG_0313c PE=4 SV=1	1
15.6	tr|A0A0H3M4D7|A0A0H3M4D7_MYCBP	Probable dehydrogenase/reductase OS=Mycobacterium bovis (strain BCG / Pasteur 1173P2) OX=410289 GN=BCG_0822 PE=4 SV=1	1
8.3	sp|A1KKP9|COBT_MYCBP	Nicotinate-nucleotide--dimethylbenzimidazole phosphoribosyltransferase OS=Mycobacterium bovis (strain BCG / Pasteur 1173P2) OX=410289 GN=cobT PE=3 SV=1	1
9.6	tr|A0A0H3M3T5|A0A0H3M3T5_MYCBP	Possible membrane acyltransferase OS=Mycobacterium bovis (strain BCG / Pasteur 1173P2) OX=410289 GN=BCG_0560 PE=4 SV=1	1
8.9	tr|A0A0H3M2H3|A0A0H3M2H3_MYCBP	Possible two component sensor kinase OS=Mycobacterium bovis (strain BCG / Pasteur 1173P2) OX=410289 GN=BCG_0897 PE=4 SV=1	1
17.5	sp|A1KN98|SSRP_MYCBP	SsrA-binding protein OS=Mycobacterium bovis (strain BCG / Pasteur 1173P2) OX=410289 GN=smpB PE=3 SV=1	1
7.4	tr|A0A0H3MDN1|A0A0H3MDN1_MYCBP	Uncharacterized protein OS=Mycobacterium bovis (strain BCG / Pasteur 1173P2) OX=410289 GN=BCG_1735 PE=4 SV=1	1
13.4	sp|A1KJN8|GCSH_MYCBP	Glycine cleavage system H protein OS=Mycobacterium bovis (strain BCG / Pasteur 1173P2) OX=410289 GN=gcvH PE=3 SV=1	1
8.4	sp|A1KF28|TRMB_MYCBP	tRNA (guanine-N(7)-)-methyltransferase OS=Mycobacterium bovis (strain BCG / Pasteur 1173P2) OX=410289 GN=trmB PE=3 SV=1	1
6.3	sp|A1KPR7|ISPF_MYCBP	2-C-methyl-D-erythritol 2,4-cyclodiphosphate synthase OS=Mycobacterium bovis (strain BCG / Pasteur 1173P2) OX=410289 GN=ispF PE=3 SV=1	1
10.2	tr|A0A0H3M843|A0A0H3M843_MYCBP	Uncharacterized protein OS=Mycobacterium bovis (strain BCG / Pasteur 1173P2) OX=410289 GN=BCG_3106 PE=4 SV=1	1
10.8	tr|A0A0H3M4H4|A0A0H3M4H4_MYCBP	Macrolide-transport ATP-binding protein ABC transporter OS=Mycobacterium bovis (strain BCG / Pasteur 1173P2) OX=410289 GN=BCG_1706c PE=4 SV=1	1
12.6	tr|A0A0H3M8K7|A0A0H3M8K7_MYCBP	Uncharacterized protein OS=Mycobacterium bovis (strain BCG / Pasteur 1173P2) OX=410289 GN=BCG_3057 PE=4 SV=1	1
14.4	tr|A0A0H3M4I9|A0A0H3M4I9_MYCBP	Possible adenylate cyclase OS=Mycobacterium bovis (strain BCG / Pasteur 1173P2) OX=410289 GN=BCG_1379c PE=4 SV=1	1
9.1	tr|A0A0H3MDY3|A0A0H3MDY3_MYCBP	Virulence-regulating transcriptional regulator virS (AraC/xylS family) OS=Mycobacterium bovis (strain BCG / Pasteur 1173P2) OX=410289 GN=virS PE=4 SV=1	1
13.6	tr|A0A0H3M832|A0A0H3M832_MYCBP	Uncharacterized protein OS=Mycobacterium bovis (strain BCG / Pasteur 1173P2) OX=410289 GN=BCG_2845c PE=4 SV=1	1
20.6	tr|A0A0H3M768|A0A0H3M768_MYCBP	Uncharacterized protein OS=Mycobacterium bovis (strain BCG / Pasteur 1173P2) OX=410289 GN=BCG_0078c PE=4 SV=1	1
28.9	tr|A0A0H3M561|A0A0H3M561_MYCBP	Uncharacterized protein OS=Mycobacterium bovis (strain BCG / Pasteur 1173P2) OX=410289 GN=BCG_2010c PE=4 SV=1	1
25.4	tr|A0A0H3MEQ1|A0A0H3MEQ1_MYCBP	Ribonuclease VapC OS=Mycobacterium bovis (strain BCG / Pasteur 1173P2) OX=410289 GN=vapC PE=3 SV=1	1
10.7	tr|A0A0H3MAH6|A0A0H3MAH6_MYCBP	Uncharacterized protein OS=Mycobacterium bovis (strain BCG / Pasteur 1173P2) OX=410289 GN=BCG_3790c PE=4 SV=1	1
14.6	tr|A0A0H3M519|A0A0H3M519_MYCBP	Probable conserved lipoprotein OS=Mycobacterium bovis (strain BCG / Pasteur 1173P2) OX=410289 GN=BCG_1961 PE=4 SV=1	1
4	tr|A0A0H3M471|A0A0H3M471_MYCBP	Possible acyltransferase plsB1 OS=Mycobacterium bovis (strain BCG / Pasteur 1173P2) OX=410289 GN=plsB1 PE=3 SV=1	1
9.9	sp|A1KN60|DNLI_MYCBP	Probable DNA ligase OS=Mycobacterium bovis (strain BCG / Pasteur 1173P2) OX=410289 GN=lig PE=3 SV=1	1
15.8	tr|A0A0H3M257|A0A0H3M257_MYCBP	Uncharacterized protein OS=Mycobacterium bovis (strain BCG / Pasteur 1173P2) OX=410289 GN=BCG_0727 PE=4 SV=1	1
16.1	sp|A1KIG8|PYRR_MYCBP	Bifunctional protein PyrR OS=Mycobacterium bovis (strain BCG / Pasteur 1173P2) OX=410289 GN=pyrR PE=3 SV=1	1
14	tr|A0A0H3M7U1|A0A0H3M7U1_MYCBP	Conserved hypothetical alanine and arginine rich protein OS=Mycobacterium bovis (strain BCG / Pasteur 1173P2) OX=410289 GN=BCG_2744 PE=4 SV=1	1
14.3	tr|A0A0H3MGK2|A0A0H3MGK2_MYCBP	Probable short-chain type dehydrogenase/reductase OS=Mycobacterium bovis (strain BCG / Pasteur 1173P2) OX=410289 GN=BCG_2879c PE=4 SV=1	1
16.2	tr|A0A0H3MAW1|A0A0H3MAW1_MYCBP	Uncharacterized protein OS=Mycobacterium bovis (strain BCG / Pasteur 1173P2) OX=410289 GN=BCG_3923 PE=4 SV=1	1
11	tr|A0A0H3M994|A0A0H3M994_MYCBP	Probable aminotransferase OS=Mycobacterium bovis (strain BCG / Pasteur 1173P2) OX=410289 GN=BCG_3399 PE=3 SV=1	1
24.6	tr|A0A0H3M772|A0A0H3M772_MYCBP	Uncharacterized protein OS=Mycobacterium bovis (strain BCG / Pasteur 1173P2) OX=410289 GN=BCG_0083 PE=4 SV=1	1
38.1	tr|A0A0H3M6G4|A0A0H3M6G4_MYCBP	Uncharacterized protein OS=Mycobacterium bovis (strain BCG / Pasteur 1173P2) OX=410289 GN=BCG_2134 PE=4 SV=1	1
12.1	tr|A0A0H3M5D5|A0A0H3M5D5_MYCBP	Uncharacterized protein OS=Mycobacterium bovis (strain BCG / Pasteur 1173P2) OX=410289 GN=BCG_2103 PE=4 SV=1	1
17.1	tr|A0A0H3M2P5|A0A0H3M2P5_MYCBP	MCE-family protein mce1B OS=Mycobacterium bovis (strain BCG / Pasteur 1173P2) OX=410289 GN=mce1B PE=4 SV=1	1
7.3	tr|A0A0H3M1N1|A0A0H3M1N1_MYCBP	Probable esterase lipC OS=Mycobacterium bovis (strain BCG / Pasteur 1173P2) OX=410289 GN=lipC PE=4 SV=1	1
6.8	tr|A0A0H3MH30|A0A0H3MH30_MYCBP	Probable chain-fatty-acid-CoA ligase fadD13 OS=Mycobacterium bovis (strain BCG / Pasteur 1173P2) OX=410289 GN=fadD13 PE=4 SV=1	1
5.9	tr|A0A0H3MGY1|A0A0H3MGY1_MYCBP	Uncharacterized protein OS=Mycobacterium bovis (strain BCG / Pasteur 1173P2) OX=410289 GN=BCG_3061c PE=4 SV=1	1
13.5	tr|A0A0H3MGT9|A0A0H3MGT9_MYCBP	Uncharacterized protein OS=Mycobacterium bovis (strain BCG / Pasteur 1173P2) OX=410289 GN=BCG_3012 PE=4 SV=1	1
10.5	tr|A0A0H3MGJ1|A0A0H3MGJ1_MYCBP	Hydrogenobyrinate a,c-diamide synthase OS=Mycobacterium bovis (strain BCG / Pasteur 1173P2) OX=410289 GN=cobB PE=3 SV=1	1
10.1	tr|A0A0H3MGE6|A0A0H3MGE6_MYCBP	Probable transcriptional repressor sirR OS=Mycobacterium bovis (strain BCG / Pasteur 1173P2) OX=410289 GN=sirR PE=4 SV=1	1
10.2	tr|A0A0H3MGE2|A0A0H3MGE2_MYCBP	Possible alanine rich oxidoreductase OS=Mycobacterium bovis (strain BCG / Pasteur 1173P2) OX=410289 GN=BCG_2799c PE=4 SV=1	1
11	tr|A0A0H3MG43|A0A0H3MG43_MYCBP	Probable antibiotic-transport ATP-binding protein ABC transporter OS=Mycobacterium bovis (strain BCG / Pasteur 1173P2) OX=410289 GN=BCG_2701c PE=4 SV=1	1
33	tr|A0A0H3MFX3|A0A0H3MFX3_MYCBP	Uncharacterized protein OS=Mycobacterium bovis (strain BCG / Pasteur 1173P2) OX=410289 GN=BCG_3935c PE=3 SV=1	1
8.8	tr|A0A0H3MF90|A0A0H3MF90_MYCBP	Uncharacterized protein OS=Mycobacterium bovis (strain BCG / Pasteur 1173P2) OX=410289 GN=BCG_2334c PE=4 SV=1	1
8.5	tr|A0A0H3MF33|A0A0H3MF33_MYCBP	Probable acyl-CoA dehydrogenase fadE31 OS=Mycobacterium bovis (strain BCG / Pasteur 1173P2) OX=410289 GN=fadE31 PE=3 SV=1	1
13.8	tr|A0A0H3MF09|A0A0H3MF09_MYCBP	Uncharacterized protein OS=Mycobacterium bovis (strain BCG / Pasteur 1173P2) OX=410289 GN=BCG_2228 PE=4 SV=1	1
7.5	tr|A0A0H3MF05|A0A0H3MF05_MYCBP	Probable dehydrogenase OS=Mycobacterium bovis (strain BCG / Pasteur 1173P2) OX=410289 GN=BCG_3601 PE=4 SV=1	1
23.4	tr|A0A0H3MDB6|A0A0H3MDB6_MYCBP	Probable peroxidoxin bcpB OS=Mycobacterium bovis (strain BCG / Pasteur 1173P2) OX=410289 GN=bcpB PE=4 SV=1	1
15.1	tr|A0A0H3MBY1|A0A0H3MBY1_MYCBP	Uncharacterized protein OS=Mycobacterium bovis (strain BCG / Pasteur 1173P2) OX=410289 GN=BCG_3814c PE=4 SV=1	1
17.5	tr|A0A0H3MB56|A0A0H3MB56_MYCBP	Possible Mg2+ transport P-type atpase C mgtC OS=Mycobacterium bovis (strain BCG / Pasteur 1173P2) OX=410289 GN=BCG_1845 PE=4 SV=1	1
3.7	tr|A0A0H3MAR0|A0A0H3MAR0_MYCBP	Probable monooxygenase OS=Mycobacterium bovis (strain BCG / Pasteur 1173P2) OX=410289 GN=BCG_0610c PE=4 SV=1	1
27.6	tr|A0A0H3MAI9|A0A0H3MAI9_MYCBP	Uncharacterized protein OS=Mycobacterium bovis (strain BCG / Pasteur 1173P2) OX=410289 GN=BCG_3806 PE=4 SV=1	1
17.5	tr|A0A0H3MAG2|A0A0H3MAG2_MYCBP	Two component transcriptional regulatory protein devR (Probably luxR/uhpA-family) OS=Mycobacterium bovis (strain BCG / Pasteur 1173P2) OX=410289 GN=devR PE=4 SV=1	1
15.9	tr|A0A0H3M958|A0A0H3M958_MYCBP	Anti-sigma factor rsbW OS=Mycobacterium bovis (strain BCG / Pasteur 1173P2) OX=410289 GN=rsbW PE=4 SV=1	1
23.1	tr|A0A0H3M7S8|A0A0H3M7S8_MYCBP	Probable lipoprotein lpqJ OS=Mycobacterium bovis (strain BCG / Pasteur 1173P2) OX=410289 GN=lpqJ PE=4 SV=1	1
10	tr|A0A0H3M7R7|A0A0H3M7R7_MYCBP	Possible transcriptional regulatory protein (Possibly tetR/acrR-family) OS=Mycobacterium bovis (strain BCG / Pasteur 1173P2) OX=410289 GN=BCG_0367 PE=4 SV=1	1
3.2	tr|A0A0H3M2K3|A0A0H3M2K3_MYCBP	Probable elongation factor g fusA2b [second part] OS=Mycobacterium bovis (strain BCG / Pasteur 1173P2) OX=410289 GN=fusA2b PE=4 SV=1	1
8.1	tr|A0A0H3M1Z8|A0A0H3M1Z8_MYCBP	Isoniazid inductible gene protein iniA OS=Mycobacterium bovis (strain BCG / Pasteur 1173P2) OX=410289 GN=iniA PE=4 SV=1	1
5.4	sp|A1KIK9|UVRC_MYCBP	UvrABC system protein C OS=Mycobacterium bovis (strain BCG / Pasteur 1173P2) OX=410289 GN=uvrC PE=3 SV=1	1
5.1	tr|A0A0H3MJE2|A0A0H3MJE2_MYCBP	Monooxygenase ethA OS=Mycobacterium bovis (strain BCG / Pasteur 1173P2) OX=410289 GN=ethA PE=4 SV=1	1
6.7	tr|A0A0H3MJ54|A0A0H3MJ54_MYCBP	Putative lipase lipE OS=Mycobacterium bovis (strain BCG / Pasteur 1173P2) OX=410289 GN=lipE PE=4 SV=1	1
4.8	tr|A0A0H3MIT3|A0A0H3MIT3_MYCBP	Possible conserved transmembrane protein OS=Mycobacterium bovis (strain BCG / Pasteur 1173P2) OX=410289 GN=BCG_3753c PE=4 SV=1	1
7.4	tr|A0A0H3MIK5|A0A0H3MIK5_MYCBP	tRNA(Ile)-lysidine synthase OS=Mycobacterium bovis (strain BCG / Pasteur 1173P2) OX=410289 GN=mesJ PE=3 SV=1	1
6.9	tr|A0A0H3MF88|A0A0H3MF88_MYCBP	Uncharacterized protein OS=Mycobacterium bovis (strain BCG / Pasteur 1173P2) OX=410289 GN=BCG_3691 PE=4 SV=1	1
12.8	tr|A0A0H3MEG9|A0A0H3MEG9_MYCBP	Probable cytidine deaminase cdd OS=Mycobacterium bovis (strain BCG / Pasteur 1173P2) OX=410289 GN=cdd PE=4 SV=1	1
6	tr|A0A0H3ME22|A0A0H3ME22_MYCBP	Conserved hypothetical membrane protein OS=Mycobacterium bovis (strain BCG / Pasteur 1173P2) OX=410289 GN=BCG_1877c PE=4 SV=1	1
20.5	tr|A0A0H3MD07|A0A0H3MD07_MYCBP	Uncharacterized protein OS=Mycobacterium bovis (strain BCG / Pasteur 1173P2) OX=410289 GN=BCG_2646c PE=4 SV=1	1
10.3	tr|A0A0H3MCL6|A0A0H3MCL6_MYCBP	Uncharacterized protein OS=Mycobacterium bovis (strain BCG / Pasteur 1173P2) OX=410289 GN=BCG_2443c PE=4 SV=1	1
12.7	tr|A0A0H3MC68|A0A0H3MC68_MYCBP	Possible histone-like protein hns OS=Mycobacterium bovis (strain BCG / Pasteur 1173P2) OX=410289 GN=hns PE=4 SV=1	1
6.9	tr|A0A0H3MBV7|A0A0H3MBV7_MYCBP	Uncharacterized protein OS=Mycobacterium bovis (strain BCG / Pasteur 1173P2) OX=410289 GN=BCG_1083 PE=4 SV=1	1
8.1	tr|A0A0H3MB50|A0A0H3MB50_MYCBP	Probable conserved lipoprotein lpqD OS=Mycobacterium bovis (strain BCG / Pasteur 1173P2) OX=410289 GN=lpqD PE=4 SV=1	1
6.3	tr|A0A0H3MAX6|A0A0H3MAX6_MYCBP	Uncharacterized protein OS=Mycobacterium bovis (strain BCG / Pasteur 1173P2) OX=410289 GN=BCG_0739c PE=4 SV=1	1
4.8	tr|A0A0H3MAS0|A0A0H3MAS0_MYCBP	Probable transmembrane alkane 1-monooxygenase alkB OS=Mycobacterium bovis (strain BCG / Pasteur 1173P2) OX=410289 GN=alkB PE=4 SV=1	1
6.4	tr|A0A0H3MAP0|A0A0H3MAP0_MYCBP	Conserved hypothetical alanine valine rich protein OS=Mycobacterium bovis (strain BCG / Pasteur 1173P2) OX=410289 GN=BCG_3239 PE=4 SV=1	1
5.2	tr|A0A0H3MAA7|A0A0H3MAA7_MYCBP	Conserved hypothetical proline and threonine rich protein OS=Mycobacterium bovis (strain BCG / Pasteur 1173P2) OX=410289 GN=BCG_0352 PE=4 SV=1	1
7.2	tr|A0A0H3MA73|A0A0H3MA73_MYCBP	Uncharacterized protein OS=Mycobacterium bovis (strain BCG / Pasteur 1173P2) OX=410289 GN=BCG_3919c PE=4 SV=1	1
19.7	tr|A0A0H3M9X7|A0A0H3M9X7_MYCBP	Uncharacterized protein OS=Mycobacterium bovis (strain BCG / Pasteur 1173P2) OX=410289 GN=BCG_3812c PE=4 SV=1	1
7.6	tr|A0A0H3M9U8|A0A0H3M9U8_MYCBP	Putative dehydrogenase OS=Mycobacterium bovis (strain BCG / Pasteur 1173P2) OX=410289 GN=BCG_3786 PE=4 SV=1	1
10.5	tr|A0A0H3M9Q9|A0A0H3M9Q9_MYCBP	Uncharacterized protein OS=Mycobacterium bovis (strain BCG / Pasteur 1173P2) OX=410289 GN=BCG_3750 PE=4 SV=1	1
6.7	tr|A0A0H3M9I6|A0A0H3M9I6_MYCBP	Hypothetical alanine and proline rich protein OS=Mycobacterium bovis (strain BCG / Pasteur 1173P2) OX=410289 GN=BCG_3483c PE=4 SV=1	1
12.2	tr|A0A0H3M984|A0A0H3M984_MYCBP	Molybdopterin synthase sulfur carrier subunit OS=Mycobacterium bovis (strain BCG / Pasteur 1173P2) OX=410289 GN=moaX PE=3 SV=1	1
19.4	tr|A0A0H3M931|A0A0H3M931_MYCBP	Uncharacterized protein OS=Mycobacterium bovis (strain BCG / Pasteur 1173P2) OX=410289 GN=BCG_3288 PE=4 SV=1	1
5.4	tr|A0A0H3M8S1|A0A0H3M8S1_MYCBP	Probable penicillin-binding protein dacB1 OS=Mycobacterium bovis (strain BCG / Pasteur 1173P2) OX=410289 GN=dacB1 PE=3 SV=1	1
22.7	tr|A0A0H3M8R8|A0A0H3M8R8_MYCBP	Possible globin (Oxygen-binding protein) glbO OS=Mycobacterium bovis (strain BCG / Pasteur 1173P2) OX=410289 GN=glbO PE=4 SV=1	1
4.9	tr|A0A0H3M8D6|A0A0H3M8D6_MYCBP	Possible conserved membrane protein OS=Mycobacterium bovis (strain BCG / Pasteur 1173P2) OX=410289 GN=BCG_0582 PE=4 SV=1	1
4.2	tr|A0A0H3M872|A0A0H3M872_MYCBP	Conserved hypothetical proline rich protein OS=Mycobacterium bovis (strain BCG / Pasteur 1173P2) OX=410289 GN=BCG_2281c PE=4 SV=1	1
13.4	tr|A0A0H3M811|A0A0H3M811_MYCBP	Probable transcriptional regulatory protein (Probably asnC-family) OS=Mycobacterium bovis (strain BCG / Pasteur 1173P2) OX=410289 GN=BCG_3074c PE=4 SV=1	1
13.4	tr|A0A0H3M7Z3|A0A0H3M7Z3_MYCBP	Probable conserved transmembrane protein OS=Mycobacterium bovis (strain BCG / Pasteur 1173P2) OX=410289 GN=BCG_2789c PE=4 SV=1	1
21.8	tr|A0A0H3M7S1|A0A0H3M7S1_MYCBP	Uncharacterized protein OS=Mycobacterium bovis (strain BCG / Pasteur 1173P2) OX=410289 GN=BCG_0372 PE=4 SV=1	1
3.8	tr|A0A0H3M7M1|A0A0H3M7M1_MYCBP	Possible magnesium chelatase OS=Mycobacterium bovis (strain BCG / Pasteur 1173P2) OX=410289 GN=BCG_2870c PE=4 SV=1	1
3.7	tr|A0A0H3M760|A0A0H3M760_MYCBP	Probable fatty-acid-coa ligase fadD34 (FATTY-ACID-COA SYNTHETASE) (FATTY-ACID-COA SYNTHASE) OS=Mycobacterium bovis (strain BCG / Pasteur 1173P2) OX=410289 GN=fadD34 PE=4 SV=1	1
20	tr|A0A0H3M633|A0A0H3M633_MYCBP	Uncharacterized protein OS=Mycobacterium bovis (strain BCG / Pasteur 1173P2) OX=410289 GN=BCG_1527 PE=4 SV=1	1
9.9	tr|A0A0H3M5K5|A0A0H3M5K5_MYCBP	Uncharacterized protein OS=Mycobacterium bovis (strain BCG / Pasteur 1173P2) OX=410289 GN=BCG_1787 PE=4 SV=1	1
16.5	tr|A0A0H3M537|A0A0H3M537_MYCBP	Uncharacterized protein OS=Mycobacterium bovis (strain BCG / Pasteur 1173P2) OX=410289 GN=BCG_1981c PE=4 SV=1	1
33.7	tr|A0A0H3M4W6|A0A0H3M4W6_MYCBP	Uncharacterized protein OS=Mycobacterium bovis (strain BCG / Pasteur 1173P2) OX=410289 GN=BCG_1022 PE=4 SV=1	1
14.5	tr|A0A0H3M4J3|A0A0H3M4J3_MYCBP	Uncharacterized protein OS=Mycobacterium bovis (strain BCG / Pasteur 1173P2) OX=410289 GN=BCG_1384c PE=4 SV=1	1
16.9	tr|A0A0H3M4I1|A0A0H3M4I1_MYCBP	Uncharacterized protein OS=Mycobacterium bovis (strain BCG / Pasteur 1173P2) OX=410289 GN=BCG_0878c PE=4 SV=1	1
7.2	tr|A0A0H3M4E4|A0A0H3M4E4_MYCBP	Probable integral membrane cytochrome D ubiquinol oxidase (Subunit I) cydA OS=Mycobacterium bovis (strain BCG / Pasteur 1173P2) OX=410289 GN=cydA PE=4 SV=1	1
15.7	tr|A0A0H3M4B0|A0A0H3M4B0_MYCBP	Possible conserved membrane protein OS=Mycobacterium bovis (strain BCG / Pasteur 1173P2) OX=410289 GN=BCG_1648 PE=4 SV=1	1
13.9	tr|A0A0H3M2P8|A0A0H3M2P8_MYCBP	Uncharacterized protein OS=Mycobacterium bovis (strain BCG / Pasteur 1173P2) OX=410289 GN=BCG_0962 PE=4 SV=1	1
6.8	tr|A0A0H3M1S9|A0A0H3M1S9_MYCBP	Uncharacterized protein OS=Mycobacterium bovis (strain BCG / Pasteur 1173P2) OX=410289 GN=BCG_0540 PE=4 SV=1	1
5	tr|A0A0H3M1C4|A0A0H3M1C4_MYCBP	Magnesium transporter MgtE OS=Mycobacterium bovis (strain BCG / Pasteur 1173P2) OX=410289 GN=mgtE PE=3 SV=1	1
6	tr|A0A0H3M143|A0A0H3M143_MYCBP	Probable cell division protein rodA OS=Mycobacterium bovis (strain BCG / Pasteur 1173P2) OX=410289 GN=rodA PE=3 SV=1	1
14.9	tr|A0A0H3M0R6|A0A0H3M0R6_MYCBP	Possible transcriptional regulatory protein OS=Mycobacterium bovis (strain BCG / Pasteur 1173P2) OX=410289 GN=BCG_0171c PE=4 SV=1	1
11.3	sp|A1KNT4|Y3311_MYCBP	Maf-like protein BCG_3311 OS=Mycobacterium bovis (strain BCG / Pasteur 1173P2) OX=410289 GN=BCG_3311 PE=3 SV=1	1
5.1	sp|A1KML5|DXR_MYCBP	1-deoxy-D-xylulose 5-phosphate reductoisomerase OS=Mycobacterium bovis (strain BCG / Pasteur 1173P2) OX=410289 GN=dxr PE=3 SV=1	1
11.6	sp|A1KJW1|Y1935_MYCBP	Putative S-adenosyl-L-methionine-dependent methyltransferase BCG_1935c OS=Mycobacterium bovis (strain BCG / Pasteur 1173P2) OX=410289 GN=BCG_1935c PE=3 SV=1	1
20	sp|A1KIH9|RPOZ_MYCBP	DNA-directed RNA polymerase subunit omega OS=Mycobacterium bovis (strain BCG / Pasteur 1173P2) OX=410289 GN=rpoZ PE=3 SV=1	1
11.5	sp|A1KGF0|END4_MYCBP	Probable endonuclease 4 OS=Mycobacterium bovis (strain BCG / Pasteur 1173P2) OX=410289 GN=nfo PE=3 SV=1	1
10.9	tr|A0A0H3MJ93|A0A0H3MJ93_MYCBP	Possible conserved transmembrane protein OS=Mycobacterium bovis (strain BCG / Pasteur 1173P2) OX=410289 GN=BCG_3869c PE=4 SV=1	1
8.3	tr|A0A0H3MIJ3|A0A0H3MIJ3_MYCBP	Conserved hypothetical alanine and leucine rich protein OS=Mycobacterium bovis (strain BCG / Pasteur 1173P2) OX=410289 GN=BCG_3667c PE=4 SV=1	1
7.5	tr|A0A0H3MF28|A0A0H3MF28_MYCBP	Probable transcriptional regulatory protein (Probably tetR-family) OS=Mycobacterium bovis (strain BCG / Pasteur 1173P2) OX=410289 GN=BCG_3621c PE=4 SV=1	1
22.2	tr|A0A0H3MEX2|A0A0H3MEX2_MYCBP	Uncharacterized protein OS=Mycobacterium bovis (strain BCG / Pasteur 1173P2) OX=410289 GN=BCG_3553 PE=4 SV=1	1
4	tr|A0A0H3ME37|A0A0H3ME37_MYCBP	NADH-quinone oxidoreductase subunit N OS=Mycobacterium bovis (strain BCG / Pasteur 1173P2) OX=410289 GN=nuoN PE=3 SV=1	1
8.5	tr|A0A0H3ME16|A0A0H3ME16_MYCBP	Uncharacterized protein OS=Mycobacterium bovis (strain BCG / Pasteur 1173P2) OX=410289 GN=BCG_1864 PE=4 SV=1	1
6.6	tr|A0A0H3MDA9|A0A0H3MDA9_MYCBP	Uncharacterized protein OS=Mycobacterium bovis (strain BCG / Pasteur 1173P2) OX=410289 GN=BCG_1636c PE=4 SV=1	1
8.3	tr|A0A0H3MD97|A0A0H3MD97_MYCBP	Uncharacterized protein OS=Mycobacterium bovis (strain BCG / Pasteur 1173P2) OX=410289 GN=BCG_1624 PE=4 SV=1	1
5.4	tr|A0A0H3MD79|A0A0H3MD79_MYCBP	Possible regulatory protein OS=Mycobacterium bovis (strain BCG / Pasteur 1173P2) OX=410289 GN=BCG_1607 PE=4 SV=1	1
6.6	tr|A0A0H3MCE0|A0A0H3MCE0_MYCBP	Probable serine acetyltransferase cysE OS=Mycobacterium bovis (strain BCG / Pasteur 1173P2) OX=410289 GN=BCG_2357 PE=4 SV=1	1
3.9	tr|A0A0H3MBQ4|A0A0H3MBQ4_MYCBP	Possible oxidoreductase OS=Mycobacterium bovis (strain BCG / Pasteur 1173P2) OX=410289 GN=BCG_1007c PE=4 SV=1	1
2.2	tr|A0A0H3MBN6|A0A0H3MBN6_MYCBP	Uncharacterized protein OS=Mycobacterium bovis (strain BCG / Pasteur 1173P2) OX=410289 GN=BCG_2071c PE=4 SV=1	1
3.1	tr|A0A0H3MBG4|A0A0H3MBG4_MYCBP	Probable epoxide hydrolase ephB OS=Mycobacterium bovis (strain BCG / Pasteur 1173P2) OX=410289 GN=ephB PE=4 SV=1	1
8.5	tr|A0A0H3MBA9|A0A0H3MBA9_MYCBP	Putative molybdenum cofactor biosynthesis protein C 2 moaC2 OS=Mycobacterium bovis (strain BCG / Pasteur 1173P2) OX=410289 GN=moaC2 PE=4 SV=1	1
6.8	tr|A0A0H3MB99|A0A0H3MB99_MYCBP	Uncharacterized protein OS=Mycobacterium bovis (strain BCG / Pasteur 1173P2) OX=410289 GN=BCG_0906 PE=4 SV=1	1
14.5	tr|A0A0H3MAV8|A0A0H3MAV8_MYCBP	Uncharacterized protein OS=Mycobacterium bovis (strain BCG / Pasteur 1173P2) OX=410289 GN=BCG_3369 PE=4 SV=1	1
3.4	tr|A0A0H3MAE8|A0A0H3MAE8_MYCBP	Uncharacterized protein OS=Mycobacterium bovis (strain BCG / Pasteur 1173P2) OX=410289 GN=BCG_1548c PE=4 SV=1	1
9	tr|A0A0H3MAD2|A0A0H3MAD2_MYCBP	Uncharacterized protein OS=Mycobacterium bovis (strain BCG / Pasteur 1173P2) OX=410289 GN=BCG_0398c PE=4 SV=1	1
9.1	tr|A0A0H3MA74|A0A0H3MA74_MYCBP	Probable export or membrane protein OS=Mycobacterium bovis (strain BCG / Pasteur 1173P2) OX=410289 GN=BCG_1443 PE=4 SV=1	1
2.4	tr|A0A0H3MA63|A0A0H3MA63_MYCBP	Uncharacterized protein OS=Mycobacterium bovis (strain BCG / Pasteur 1173P2) OX=410289 GN=BCG_0310c PE=4 SV=1	1
3.7	tr|A0A0H3MA30|A0A0H3MA30_MYCBP	Probable phosphotriesterase php OS=Mycobacterium bovis (strain BCG / Pasteur 1173P2) OX=410289 GN=php PE=3 SV=1	1
4.3	tr|A0A0H3M9Y8|A0A0H3M9Y8_MYCBP	Transport permease protein OS=Mycobacterium bovis (strain BCG / Pasteur 1173P2) OX=410289 GN=drrC PE=3 SV=1	1
7	tr|A0A0H3M9N5|A0A0H3M9N5_MYCBP	Conserved hypothetical mce associated alanine and valine rich protein OS=Mycobacterium bovis (strain BCG / Pasteur 1173P2) OX=410289 GN=BCG_3557c PE=4 SV=1	1
9.9	tr|A0A0H3M9L0|A0A0H3M9L0_MYCBP	Uncharacterized protein OS=Mycobacterium bovis (strain BCG / Pasteur 1173P2) OX=410289 GN=BCG_3705c PE=4 SV=1	1
6.5	tr|A0A0H3M9C6|A0A0H3M9C6_MYCBP	Conserved hypothetical alanine and leucine rich protein OS=Mycobacterium bovis (strain BCG / Pasteur 1173P2) OX=410289 GN=BCG_2727 PE=4 SV=1	1
9.5	tr|A0A0H3M943|A0A0H3M943_MYCBP	Probable conserved integral membrane protein OS=Mycobacterium bovis (strain BCG / Pasteur 1173P2) OX=410289 GN=BCG_3300c PE=4 SV=1	1
16.7	tr|A0A0H3M8I2|A0A0H3M8I2_MYCBP	Rubredoxin OS=Mycobacterium bovis (strain BCG / Pasteur 1173P2) OX=410289 GN=BCG_3279c PE=3 SV=1	1
4.5	tr|A0A0H3M7Z8|A0A0H3M7Z8_MYCBP	Uncharacterized protein OS=Mycobacterium bovis (strain BCG / Pasteur 1173P2) OX=410289 GN=BCG_2795c PE=4 SV=1	1
2.2	tr|A0A0H3M7X7|A0A0H3M7X7_MYCBP	Probable conserved integral membrane protein OS=Mycobacterium bovis (strain BCG / Pasteur 1173P2) OX=410289 GN=BCG_3015 PE=4 SV=1	1
4.8	tr|A0A0H3M7X6|A0A0H3M7X6_MYCBP	3'-5' exoribonuclease OS=Mycobacterium bovis (strain BCG / Pasteur 1173P2) OX=410289 GN=BCG_2194c PE=3 SV=1	1
8.6	tr|A0A0H3M7X2|A0A0H3M7X2_MYCBP	Uncharacterized protein OS=Mycobacterium bovis (strain BCG / Pasteur 1173P2) OX=410289 GN=BCG_0427 PE=4 SV=1	1
11.2	tr|A0A0H3M7X0|A0A0H3M7X0_MYCBP	Probable conserved transmembrane protein OS=Mycobacterium bovis (strain BCG / Pasteur 1173P2) OX=410289 GN=BCG_2184c PE=4 SV=1	1
5.4	tr|A0A0H3M7W0|A0A0H3M7W0_MYCBP	Uncharacterized protein OS=Mycobacterium bovis (strain BCG / Pasteur 1173P2) OX=410289 GN=BCG_2977 PE=4 SV=1	1
2.5	tr|A0A0H3M7F0|A0A0H3M7F0_MYCBP	MCE-family protein mce1F OS=Mycobacterium bovis (strain BCG / Pasteur 1173P2) OX=410289 GN=mce1F PE=4 SV=1	1
9.9	tr|A0A0H3M7C4|A0A0H3M7C4_MYCBP	Uncharacterized protein OS=Mycobacterium bovis (strain BCG / Pasteur 1173P2) OX=410289 GN=BCG_0164 PE=4 SV=1	1
9.2	tr|A0A0H3M7C3|A0A0H3M7C3_MYCBP	Uncharacterized protein OS=Mycobacterium bovis (strain BCG / Pasteur 1173P2) OX=410289 GN=BCG_1983c PE=4 SV=1	1
8.1	tr|A0A0H3M7B6|A0A0H3M7B6_MYCBP	Possible oxidase regulatory-related protein OS=Mycobacterium bovis (strain BCG / Pasteur 1173P2) OX=410289 GN=BCG_2519c PE=4 SV=1	1
5.2	tr|A0A0H3M6E5|A0A0H3M6E5_MYCBP	Uncharacterized protein OS=Mycobacterium bovis (strain BCG / Pasteur 1173P2) OX=410289 GN=BCG_1635 PE=4 SV=1	1
9	tr|A0A0H3M6A1|A0A0H3M6A1_MYCBP	Uncharacterized protein OS=Mycobacterium bovis (strain BCG / Pasteur 1173P2) OX=410289 GN=BCG_1584c PE=4 SV=1	1
15.7	tr|A0A0H3M5Y6|A0A0H3M5Y6_MYCBP	Immunogenic protein mpt63 OS=Mycobacterium bovis (strain BCG / Pasteur 1173P2) OX=410289 GN=mpt63 PE=4 SV=1	1
4.8	tr|A0A0H3M4Y0|A0A0H3M4Y0_MYCBP	Uncharacterized protein OS=Mycobacterium bovis (strain BCG / Pasteur 1173P2) OX=410289 GN=BCG_1910 PE=4 SV=1	1
4.9	tr|A0A0H3M4M7|A0A0H3M4M7_MYCBP	Possible integral membrane protein OS=Mycobacterium bovis (strain BCG / Pasteur 1173P2) OX=410289 GN=BCG_1788c PE=4 SV=1	1
16.3	tr|A0A0H3M4L7|A0A0H3M4L7_MYCBP	Putative molybdenum cofactor biosynthesis protein D 2 moaD2 OS=Mycobacterium bovis (strain BCG / Pasteur 1173P2) OX=410289 GN=moaD2 PE=4 SV=1	1
3.9	tr|A0A0H3M4J6|A0A0H3M4J6_MYCBP	Uncharacterized protein OS=Mycobacterium bovis (strain BCG / Pasteur 1173P2) OX=410289 GN=BCG_1738 PE=4 SV=1	1
11.4	tr|A0A0H3M4G0|A0A0H3M4G0_MYCBP	Putative lipoprotein lprB OS=Mycobacterium bovis (strain BCG / Pasteur 1173P2) OX=410289 GN=lprB PE=4 SV=1	1
2.8	tr|A0A0H3M4F1|A0A0H3M4F1_MYCBP	Adenylyl cyclase OS=Mycobacterium bovis (strain BCG / Pasteur 1173P2) OX=410289 GN=BCG_1323 PE=4 SV=1	1
6.7	tr|A0A0H3M4B3|A0A0H3M4B3_MYCBP	Possible transcriptional regulatory protein OS=Mycobacterium bovis (strain BCG / Pasteur 1173P2) OX=410289 GN=BCG_0787 PE=4 SV=1	1
13.6	tr|A0A0H3M3T4|A0A0H3M3T4_MYCBP	Possible conserved membrane protein OS=Mycobacterium bovis (strain BCG / Pasteur 1173P2) OX=410289 GN=BCG_1478 PE=4 SV=1	1
25.3	tr|A0A0H3M3P8|A0A0H3M3P8_MYCBP	Uncharacterized protein OS=Mycobacterium bovis (strain BCG / Pasteur 1173P2) OX=410289 GN=BCG_1053 PE=4 SV=1	1
16.2	tr|A0A0H3M3K9|A0A0H3M3K9_MYCBP	Uncharacterized protein OS=Mycobacterium bovis (strain BCG / Pasteur 1173P2) OX=410289 GN=BCG_1002c PE=4 SV=1	1
3.6	tr|A0A0H3M3F1|A0A0H3M3F1_MYCBP	Acetate kinase OS=Mycobacterium bovis (strain BCG / Pasteur 1173P2) OX=410289 GN=ackA PE=3 SV=1	1
8.5	tr|A0A0H3M3C1|A0A0H3M3C1_MYCBP	Probable conserved transmembrane protein OS=Mycobacterium bovis (strain BCG / Pasteur 1173P2) OX=410289 GN=BCG_0922c PE=4 SV=1	1
3.3	tr|A0A0H3M3C0|A0A0H3M3C0_MYCBP	Probable monooxygenase OS=Mycobacterium bovis (strain BCG / Pasteur 1173P2) OX=410289 GN=BCG_0423 PE=3 SV=1	1
7.8	tr|A0A0H3M320|A0A0H3M320_MYCBP	Ribonuclease VapC OS=Mycobacterium bovis (strain BCG / Pasteur 1173P2) OX=410289 GN=vapC PE=3 SV=1	1
5.8	tr|A0A0H3M2U5|A0A0H3M2U5_MYCBP	Ribonuclease VapC OS=Mycobacterium bovis (strain BCG / Pasteur 1173P2) OX=410289 GN=vapC PE=3 SV=1	1
5	tr|A0A0H3M0X2|A0A0H3M0X2_MYCBP	Probable conserved membrane protein OS=Mycobacterium bovis (strain BCG / Pasteur 1173P2) OX=410289 GN=BCG_0236 PE=4 SV=1	1
5.5	sp|A1KPL9|HOA_MYCBP	4-hydroxy-2-oxovalerate aldolase OS=Mycobacterium bovis (strain BCG / Pasteur 1173P2) OX=410289 GN=BCG_3598c PE=3 SV=1	1
24.3	sp|A1KPE7|RL36_MYCBP	50S ribosomal protein L36 OS=Mycobacterium bovis (strain BCG / Pasteur 1173P2) OX=410289 GN=rpmJ PE=3 SV=1	1
6.7	sp|A1KPB0|TSAD_MYCBP	tRNA N6-adenosine threonylcarbamoyltransferase OS=Mycobacterium bovis (strain BCG / Pasteur 1173P2) OX=410289 GN=tsaD PE=3 SV=1	1
5.9	sp|A1KLU2|RUVC_MYCBP	Crossover junction endodeoxyribonuclease RuvC OS=Mycobacterium bovis (strain BCG / Pasteur 1173P2) OX=410289 GN=ruvC PE=3 SV=1	1
7.1	sp|A1KLN0|NUSB_MYCBP	Transcription antitermination protein NusB OS=Mycobacterium bovis (strain BCG / Pasteur 1173P2) OX=410289 GN=nusB PE=3 SV=1	1
9.1	sp|A1KKQ9|LIPB_MYCBP	Octanoyltransferase OS=Mycobacterium bovis (strain BCG / Pasteur 1173P2) OX=410289 GN=lipB PE=3 SV=1	1
8.6	sp|A1KHC1|MSCL_MYCBP	Large-conductance mechanosensitive channel OS=Mycobacterium bovis (strain BCG / Pasteur 1173P2) OX=410289 GN=mscL PE=3 SV=1	1
5.6	sp|A1KG40|HTPX_MYCBP	Protease HtpX homolog OS=Mycobacterium bovis (strain BCG / Pasteur 1173P2) OX=410289 GN=htpX PE=3 SV=1	1
4.1	tr|A0A0H3MEX1|A0A0H3MEX1_MYCBP	Possible conserved protein cpsA OS=Mycobacterium bovis (strain BCG / Pasteur 1173P2) OX=410289 GN=cpsA PE=4 SV=1	1
3.2	tr|A0A0H3M5B9|A0A0H3M5B9_MYCBP	Probable integral membrane protein OS=Mycobacterium bovis (strain BCG / Pasteur 1173P2) OX=410289 GN=BCG_1202 PE=4 SV=1	1
11.6	tr|A0A0H3M565|A0A0H3M565_MYCBP	Uncharacterized protein OS=Mycobacterium bovis (strain BCG / Pasteur 1173P2) OX=410289 GN=BCG_2015c PE=4 SV=1	1
4.2	tr|A0A0H3M1T2|A0A0H3M1T2_MYCBP	Uncharacterized protein OS=Mycobacterium bovis (strain BCG / Pasteur 1173P2) OX=410289 GN=BCG_0545 PE=4 SV=1	1
20	sp|A1KJ22|HIS3_MYCBP	Phosphoribosyl-AMP cyclohydrolase OS=Mycobacterium bovis (strain BCG / Pasteur 1173P2) OX=410289 GN=hisI PE=3 SV=1	1
3.7	tr|A0A0H3M7L4|A0A0H3M7L4_MYCBP	Possible transmembrane protein dedA OS=Mycobacterium bovis (strain BCG / Pasteur 1173P2) OX=410289 GN=dedA PE=4 SV=1	1
2.9	tr|A0A0H3M6D3|A0A0H3M6D3_MYCBP	Beta-lactamase OS=Mycobacterium bovis (strain BCG / Pasteur 1173P2) OX=410289 GN=blaC PE=3 SV=1	1
6.3	tr|A0A0H3M5Q8|A0A0H3M5Q8_MYCBP	Conserved hypothetical secreted protein OS=Mycobacterium bovis (strain BCG / Pasteur 1173P2) OX=410289 GN=BCG_1372 PE=4 SV=1	1
12.9	tr|A0A0H3M3M8|A0A0H3M3M8_MYCBP	9.5 kDa culture filtrate antigen cfp10A OS=Mycobacterium bovis (strain BCG / Pasteur 1173P2) OX=410289 GN=BCG_1397 PE=4 SV=1	1
5.1	tr|A0A0H3M147|A0A0H3M147_MYCBP	Possible transcriptional regulatory protein OS=Mycobacterium bovis (strain BCG / Pasteur 1173P2) OX=410289 GN=BCG_0053 PE=4 SV=1	1
2.3	tr|A0A0H3MB81|A0A0H3MB81_MYCBP	Bifunctional NAD(P)H-hydrate repair enzyme OS=Mycobacterium bovis (strain BCG / Pasteur 1173P2) OX=410289 GN=nnrD PE=3 SV=1	1
13.4	tr|A0A0H3MFI1|A0A0H3MFI1_MYCBP	PPE family protein OS=Mycobacterium bovis (strain BCG / Pasteur 1173P2) OX=410289 GN=PPE41 PE=3 SV=1	1
4.6	tr|A0A0H3MF49|A0A0H3MF49_MYCBP	Possible conserved lipoprotein lppH OS=Mycobacterium bovis (strain BCG / Pasteur 1173P2) OX=410289 GN=lppH PE=4 SV=1	1
4	tr|A0A0H3M7R2|A0A0H3M7R2_MYCBP	Sulfur carrier protein FdhD OS=Mycobacterium bovis (strain BCG / Pasteur 1173P2) OX=410289 GN=fdhD PE=3 SV=1	1
22.4	tr|A0A0H3M9Z9|A0A0H3M9Z9_MYCBP	Probable conserved transmembrane protein rich in alanine and arginine and proline OS=Mycobacterium bovis (strain BCG / Pasteur 1173P2) OX=410289 GN=BCG_3668c PE=4 SV=1	1
4.4	tr|A0A0H3M3G9|A0A0H3M3G9_MYCBP	Possible lipid carrier protein or keto acyl-CoA thiolase OS=Mycobacterium bovis (strain BCG / Pasteur 1173P2) OX=410289 GN=BCG_0966c PE=3 SV=1	1
11.8	tr|A0A0H3M3N2|A0A0H3M3N2_MYCBP	Probable acyl-coa dehydrogenase fadE13 OS=Mycobacterium bovis (strain BCG / Pasteur 1173P2) OX=410289 GN=fadE13 PE=3 SV=1	1
13.9	tr|A0A0H3MDM8|A0A0H3MDM8_MYCBP	Probable phosphatase OS=Mycobacterium bovis (strain BCG / Pasteur 1173P2) OX=410289 GN=BCG_1730 PE=4 SV=1	1
9.2	sp|A1KHP8|EX7L_MYCBP	Exodeoxyribonuclease 7 large subunit OS=Mycobacterium bovis (strain BCG / Pasteur 1173P2) OX=410289 GN=xseA PE=3 SV=1	1
6.9	tr|A0A0H3M9Q2|A0A0H3M9Q2_MYCBP	Probable glutamine-transport transmembrane protein ABC transporter OS=Mycobacterium bovis (strain BCG / Pasteur 1173P2) OX=410289 GN=BCG_0103 PE=4 SV=1	1
16.4	sp|A1KGB4|RL331_MYCBP	50S ribosomal protein L33 1 OS=Mycobacterium bovis (strain BCG / Pasteur 1173P2) OX=410289 GN=rpmG1 PE=3 SV=1	1
6.3	sp|A1KJ57|LYSX_MYCBP	Lysylphosphatidylglycerol biosynthesis bifunctional protein LysX OS=Mycobacterium bovis (strain BCG / Pasteur 1173P2) OX=410289 GN=lysX PE=3 SV=1	1
10.7	tr|A0A0H3M619|A0A0H3M619_MYCBP	Possible transcriptional regulatory protein OS=Mycobacterium bovis (strain BCG / Pasteur 1173P2) OX=410289 GN=BCG_1995 PE=4 SV=1	1
7.4	tr|A0A0H3MC44|A0A0H3MC44_MYCBP	Uncharacterized protein OS=Mycobacterium bovis (strain BCG / Pasteur 1173P2) OX=410289 GN=BCG_2270 PE=4 SV=1	1
7.7	sp|A1KIJ9|MFS55_MYCBP	Probable triacylglyceride transporter BCG_1471c OS=Mycobacterium bovis (strain BCG / Pasteur 1173P2) OX=410289 GN=BCG_1471c PE=1 SV=1	1
7.3	tr|A0A0H3M9M8|A0A0H3M9M8_MYCBP	Uncharacterized protein OS=Mycobacterium bovis (strain BCG / Pasteur 1173P2) OX=410289 GN=BCG_0080 PE=4 SV=1	1
21.2	tr|A0A0H3M6W7|A0A0H3M6W7_MYCBP	Uncharacterized protein OS=Mycobacterium bovis (strain BCG / Pasteur 1173P2) OX=410289 GN=BCG_2288 PE=4 SV=1	1
3.5	tr|A0A0H3M3Q3|A0A0H3M3Q3_MYCBP	Dihydroorotase OS=Mycobacterium bovis (strain BCG / Pasteur 1173P2) OX=410289 GN=pyrC PE=3 SV=1	1
5.9	tr|A0A0H3M0S1|A0A0H3M0S1_MYCBP	Uncharacterized protein OS=Mycobacterium bovis (strain BCG / Pasteur 1173P2) OX=410289 GN=BCG_0177c PE=4 SV=1	1
3.7	tr|A0A0H3M8U4|A0A0H3M8U4_MYCBP	PPE family protein OS=Mycobacterium bovis (strain BCG / Pasteur 1173P2) OX=410289 GN=PPE50 PE=3 SV=1	1
8.4	tr|A0A0H3M0J3|A0A0H3M0J3_MYCBP	Uncharacterized protein OS=Mycobacterium bovis (strain BCG / Pasteur 1173P2) OX=410289 GN=BCG_0065 PE=4 SV=1	1
22.6	tr|A0A0H3M7J4|A0A0H3M7J4_MYCBP	Uncharacterized protein OS=Mycobacterium bovis (strain BCG / Pasteur 1173P2) OX=410289 GN=BCG_2638c PE=4 SV=1	1
11.1	sp|A1KFH3|GRPE_MYCBP	Protein GrpE OS=Mycobacterium bovis (strain BCG / Pasteur 1173P2) OX=410289 GN=grpE PE=3 SV=1	1
4.4	sp|A1KIH4|PYRF_MYCBP	Orotidine 5'-phosphate decarboxylase OS=Mycobacterium bovis (strain BCG / Pasteur 1173P2) OX=410289 GN=pyrF PE=3 SV=1	1
9.4	tr|A0A0H3MA54|A0A0H3MA54_MYCBP	Uncharacterized protein OS=Mycobacterium bovis (strain BCG / Pasteur 1173P2) OX=410289 GN=BCG_3719 PE=4 SV=1	1
8.7	tr|A0A0H3MDA4|A0A0H3MDA4_MYCBP	Uncharacterized protein OS=Mycobacterium bovis (strain BCG / Pasteur 1173P2) OX=410289 GN=BCG_1630c PE=4 SV=1	1
23.6	tr|A0A0H3M6I5|A0A0H3M6I5_MYCBP	Pyridoxal phosphate homeostasis protein OS=Mycobacterium bovis (strain BCG / Pasteur 1173P2) OX=410289 GN=BCG_2165c PE=3 SV=1	1
4.3	RRRRRtr|A0A0H3MAK2|A0A0H3MAK2_MYCBP	REVERSED Possible transcriptional regulatory protein OS=Mycobacterium bovis (strain BCG / Pasteur 1173P2) OX=410289 GN=BCG_0526 PE=4 SV=1	1
4.4	tr|A0A0H3MHR2|A0A0H3MHR2_MYCBP	Uncharacterized protein OS=Mycobacterium bovis (strain BCG / Pasteur 1173P2) OX=410289 GN=BCG_3408 PE=4 SV=1	1
2.8	tr|A0A0H3M9J8|A0A0H3M9J8_MYCBP	Probable conserved transmembrane protein OS=Mycobacterium bovis (strain BCG / Pasteur 1173P2) OX=410289 GN=BCG_3501c PE=4 SV=1	1
10.4	tr|A0A0H3ME88|A0A0H3ME88_MYCBP	Uncharacterized protein OS=Mycobacterium bovis (strain BCG / Pasteur 1173P2) OX=410289 GN=BCG_1953c PE=4 SV=1	1
35.4	tr|A0A0H3M9Z4|A0A0H3M9Z4_MYCBP	Uncharacterized protein OS=Mycobacterium bovis (strain BCG / Pasteur 1173P2) OX=410289 GN=BCG_1335c PE=4 SV=1	1
21.3	tr|A0A0H3M6W1|A0A0H3M6W1_MYCBP	Uncharacterized protein OS=Mycobacterium bovis (strain BCG / Pasteur 1173P2) OX=410289 GN=BCG_2278 PE=4 SV=1	1
7.8	tr|A0A0H3MAK2|A0A0H3MAK2_MYCBP	Possible transcriptional regulatory protein OS=Mycobacterium bovis (strain BCG / Pasteur 1173P2) OX=410289 GN=BCG_0526 PE=4 SV=1	1
15.6	tr|A0A0H3MBS9|A0A0H3MBS9_MYCBP	Uncharacterized protein OS=Mycobacterium bovis (strain BCG / Pasteur 1173P2) OX=410289 GN=BCG_3747c PE=4 SV=1	1
3.4	tr|A0A0H3MA56|A0A0H3MA56_MYCBP	Probable drugs-transport transmembrane ATP-binding protein ABC transporter OS=Mycobacterium bovis (strain BCG / Pasteur 1173P2) OX=410289 GN=BCG_1410 PE=4 SV=1	1
8.4	tr|A0A0H3MAC2|A0A0H3MAC2_MYCBP	Uncharacterized protein OS=Mycobacterium bovis (strain BCG / Pasteur 1173P2) OX=410289 GN=BCG_1516 PE=4 SV=1	1
9	tr|A0A0H3M660|A0A0H3M660_MYCBP	Conserved membrane protein OS=Mycobacterium bovis (strain BCG / Pasteur 1173P2) OX=410289 GN=BCG_1549 PE=4 SV=1	1
7	tr|A0A0H3M2V8|A0A0H3M2V8_MYCBP	Uncharacterized protein OS=Mycobacterium bovis (strain BCG / Pasteur 1173P2) OX=410289 GN=BCG_1030c PE=4 SV=1	1
11	sp|A1KG30|MENC_MYCBP	o-succinylbenzoate synthase OS=Mycobacterium bovis (strain BCG / Pasteur 1173P2) OX=410289 GN=menC PE=3 SV=1	1
6.1	sp|A1KLD5|PROB_MYCBP	Glutamate 5-kinase OS=Mycobacterium bovis (strain BCG / Pasteur 1173P2) OX=410289 GN=proB PE=3 SV=1	1
6.7	tr|A0A0H3MFJ3|A0A0H3MFJ3_MYCBP	Transcriptional regulatory protein (Probably arsR-family) OS=Mycobacterium bovis (strain BCG / Pasteur 1173P2) OX=410289 GN=BCG_3803 PE=4 SV=1	1
5.3	tr|A0A0H3M7W4|A0A0H3M7W4_MYCBP	Possible methyltransferase (Methylase) OS=Mycobacterium bovis (strain BCG / Pasteur 1173P2) OX=410289 GN=BCG_2987c PE=4 SV=1	1
16.9	tr|A0A0H3M9H2|A0A0H3M9H2_MYCBP	Probable phytoene synthase phyA OS=Mycobacterium bovis (strain BCG / Pasteur 1173P2) OX=410289 GN=phyA PE=4 SV=1	1
15.3	tr|A0A0H3M597|A0A0H3M597_MYCBP	Uncharacterized protein OS=Mycobacterium bovis (strain BCG / Pasteur 1173P2) OX=410289 GN=BCG_1171c PE=4 SV=1	1
32.1	tr|A0A0H3M8H9|A0A0H3M8H9_MYCBP	Low molecular weight protein antigen 6 cfp6 OS=Mycobacterium bovis (strain BCG / Pasteur 1173P2) OX=410289 GN=cfp6 PE=4 SV=1	1
5.3	tr|A0A0H3MAB3|A0A0H3MAB3_MYCBP	Possible transcriptional regulatory protein (Possibly arsR-family) OS=Mycobacterium bovis (strain BCG / Pasteur 1173P2) OX=410289 GN=BCG_0364 PE=4 SV=1	1
8.2	tr|A0A0H3M5K3|A0A0H3M5K3_MYCBP	Magnesium transport protein CorA OS=Mycobacterium bovis (strain BCG / Pasteur 1173P2) OX=410289 GN=corA PE=3 SV=1	1
17.3	tr|A0A0H3M974|A0A0H3M974_MYCBP	Uncharacterized protein OS=Mycobacterium bovis (strain BCG / Pasteur 1173P2) OX=410289 GN=BCG_3537 PE=4 SV=1	1
7.2	tr|A0A0H3M2L6|A0A0H3M2L6_MYCBP	Uncharacterized protein OS=Mycobacterium bovis (strain BCG / Pasteur 1173P2) OX=410289 GN=BCG_0174 PE=4 SV=1	1
11.5	tr|A0A0H3MGF0|A0A0H3MGF0_MYCBP	Uncharacterized protein OS=Mycobacterium bovis (strain BCG / Pasteur 1173P2) OX=410289 GN=BCG_2812c PE=3 SV=1	1
8.2	tr|A0A0H3M7G0|A0A0H3M7G0_MYCBP	Probable lipoprotein lppU OS=Mycobacterium bovis (strain BCG / Pasteur 1173P2) OX=410289 GN=lppU PE=4 SV=1	1
26.3	tr|A0A0H3M4Y7|A0A0H3M4Y7_MYCBP	Uncharacterized protein OS=Mycobacterium bovis (strain BCG / Pasteur 1173P2) OX=410289 GN=BCG_1551 PE=4 SV=1	1
3.8	tr|A0A0H3MDS9|A0A0H3MDS9_MYCBP	Probable nitrate reductase NarX OS=Mycobacterium bovis (strain BCG / Pasteur 1173P2) OX=410289 GN=narX PE=4 SV=1	1
17.3	tr|A0A0H3MDL1|A0A0H3MDL1_MYCBP	Probable transcriptional regulatory protein OS=Mycobacterium bovis (strain BCG / Pasteur 1173P2) OX=410289 GN=BCG_2908 PE=4 SV=1	1
6.5	tr|A0A0H3MH03|A0A0H3MH03_MYCBP	Possible transcriptional regulatory protein (Probably tetR-family) OS=Mycobacterium bovis (strain BCG / Pasteur 1173P2) OX=410289 GN=BCG_3083c PE=4 SV=1	1
5.3	tr|A0A0H3M719|A0A0H3M719_MYCBP	Possible molybdopterin biosynthesis protein moeW OS=Mycobacterium bovis (strain BCG / Pasteur 1173P2) OX=410289 GN=moeW PE=4 SV=1	1
6.7	tr|A0A0H3M892|A0A0H3M892_MYCBP	Probable conserved alanine rich lipoprotein lppW OS=Mycobacterium bovis (strain BCG / Pasteur 1173P2) OX=410289 GN=lppW PE=4 SV=1	1
10.4	tr|A0A0H3MB16|A0A0H3MB16_MYCBP	Uncharacterized protein OS=Mycobacterium bovis (strain BCG / Pasteur 1173P2) OX=410289 GN=BCG_0808c PE=4 SV=1	1
18.3	tr|A0A0H3M1J1|A0A0H3M1J1_MYCBP	Putative tuberculin related peptide OS=Mycobacterium bovis (strain BCG / Pasteur 1173P2) OX=410289 GN=BCG_0470 PE=4 SV=1	1
12.4	tr|A0A0H3M525|A0A0H3M525_MYCBP	Probable transcriptional regulator OS=Mycobacterium bovis (strain BCG / Pasteur 1173P2) OX=410289 GN=BCG_1586 PE=4 SV=1	1
17.7	tr|A0A0H3MF30|A0A0H3MF30_MYCBP	Uncharacterized protein OS=Mycobacterium bovis (strain BCG / Pasteur 1173P2) OX=410289 GN=BCG_2257c PE=4 SV=1	1
13.2	tr|A0A0H3MAZ9|A0A0H3MAZ9_MYCBP	Uncharacterized protein OS=Mycobacterium bovis (strain BCG / Pasteur 1173P2) OX=410289 GN=BCG_1766 PE=4 SV=1	1
15.4	tr|A0A0H3MB85|A0A0H3MB85_MYCBP	Uncharacterized protein OS=Mycobacterium bovis (strain BCG / Pasteur 1173P2) OX=410289 GN=BCG_3504 PE=4 SV=1	1
4	tr|A0A0H3M4S3|A0A0H3M4S3_MYCBP	Uncharacterized protein OS=Mycobacterium bovis (strain BCG / Pasteur 1173P2) OX=410289 GN=BCG_1490 PE=4 SV=1	1
2.8	tr|A0A0H3MF45|A0A0H3MF45_MYCBP	Possible hemoglobine-related protein hmp OS=Mycobacterium bovis (strain BCG / Pasteur 1173P2) OX=410289 GN=hmp PE=4 SV=1	1
10.8	sp|A1KGK3|RL30_MYCBP	50S ribosomal protein L30 OS=Mycobacterium bovis (strain BCG / Pasteur 1173P2) OX=410289 GN=rpmD PE=3 SV=1	1
2.7	RRRRRtr|A0A0H3M6U5|A0A0H3M6U5_MYCBP	REVERSED Pyruvate dehydrogenase E1 component OS=Mycobacterium bovis (strain BCG / Pasteur 1173P2) OX=410289 GN=aceE PE=4 SV=1	1
6.1	tr|A0A0H3M331|A0A0H3M331_MYCBP	Uncharacterized protein OS=Mycobacterium bovis (strain BCG / Pasteur 1173P2) OX=410289 GN=BCG_0351 PE=4 SV=1	1
18.8	tr|A0A0H3MBP5|A0A0H3MBP5_MYCBP	Endonuclease III OS=Mycobacterium bovis (strain BCG / Pasteur 1173P2) OX=410289 GN=nth PE=3 SV=1	1
16.7	tr|A0A0H3M3P2|A0A0H3M3P2_MYCBP	Probable UTP--glucose-1-phosphate uridylyltransferase galU OS=Mycobacterium bovis (strain BCG / Pasteur 1173P2) OX=410289 GN=galU PE=4 SV=1	1
12.4	tr|A0A0H3M1U3|A0A0H3M1U3_MYCBP	Possible conserved membrane protein OS=Mycobacterium bovis (strain BCG / Pasteur 1173P2) OX=410289 GN=BCG_0574 PE=4 SV=1	1
2	tr|A0A0H3M6Y5|A0A0H3M6Y5_MYCBP	Probable conserved integral membrane transport protein YjcE OS=Mycobacterium bovis (strain BCG / Pasteur 1173P2) OX=410289 GN=yjcE PE=4 SV=1	1
6.5	tr|A0A0H3M4R2|A0A0H3M4R2_MYCBP	Conserved hypothetical pro-rich protease OS=Mycobacterium bovis (strain BCG / Pasteur 1173P2) OX=410289 GN=BCG_1828 PE=4 SV=1	1
6.3	tr|A0A0H3M326|A0A0H3M326_MYCBP	Putative oxidoreductase OS=Mycobacterium bovis (strain BCG / Pasteur 1173P2) OX=410289 GN=BCG_0346 PE=4 SV=1	1
13.3	RRRRRtr|A0A0H3M759|A0A0H3M759_MYCBP	REVERSED Uncharacterized protein OS=Mycobacterium bovis (strain BCG / Pasteur 1173P2) OX=410289 GN=BCG_2429c PE=4 SV=1	1
4.5	sp|A1KFN6|THIE_MYCBP	Thiamine-phosphate synthase OS=Mycobacterium bovis (strain BCG / Pasteur 1173P2) OX=410289 GN=thiE PE=3 SV=1	1
6.5	tr|A0A0H3MFY3|A0A0H3MFY3_MYCBP	Uncharacterized protein OS=Mycobacterium bovis (strain BCG / Pasteur 1173P2) OX=410289 GN=BCG_3945c PE=4 SV=1	1
13.9	tr|A0A0H3MFC5|A0A0H3MFC5_MYCBP	Isoprenyl transferase OS=Mycobacterium bovis (strain BCG / Pasteur 1173P2) OX=410289 GN=BCG_2375c PE=3 SV=1	1
7.6	tr|A0A0H3M388|A0A0H3M388_MYCBP	Possible peroxidase bpoB (Non-haem peroxidase) OS=Mycobacterium bovis (strain BCG / Pasteur 1173P2) OX=410289 GN=bpoB PE=4 SV=1	1
7.7	tr|A0A0H3MAH9|A0A0H3MAH9_MYCBP	Uncharacterized protein OS=Mycobacterium bovis (strain BCG / Pasteur 1173P2) OX=410289 GN=BCG_1599 PE=4 SV=1	1
4.7	tr|A0A0H3M1H6|A0A0H3M1H6_MYCBP	Putative zinc-type alcohol dehydrogenase (E subunit) adhE OS=Mycobacterium bovis (strain BCG / Pasteur 1173P2) OX=410289 GN=adhE1 PE=3 SV=1	1
6.5	tr|A0A0H3M5E8|A0A0H3M5E8_MYCBP	Probable F420 biosynthesis protein fbiC OS=Mycobacterium bovis (strain BCG / Pasteur 1173P2) OX=410289 GN=fbiC PE=3 SV=1	1
2.1	tr|A0A0H3M8I8|A0A0H3M8I8_MYCBP	RecBCD enzyme subunit RecD OS=Mycobacterium bovis (strain BCG / Pasteur 1173P2) OX=410289 GN=recD PE=3 SV=1	1
11.6	tr|A0A0H3M707|A0A0H3M707_MYCBP	Probable conserved integral membrane alanine and valine and leucine rich protein OS=Mycobacterium bovis (strain BCG / Pasteur 1173P2) OX=410289 GN=BCG_2703c PE=4 SV=1	1
22.5	tr|A0A0H3MA80|A0A0H3MA80_MYCBP	Ribonuclease VapC OS=Mycobacterium bovis (strain BCG / Pasteur 1173P2) OX=410289 GN=vapC PE=3 SV=1	1
5.5	tr|A0A0H3M7A6|A0A0H3M7A6_MYCBP	Probable carboxylesterase lipQ OS=Mycobacterium bovis (strain BCG / Pasteur 1173P2) OX=410289 GN=lipQ PE=4 SV=1	1
20.3	tr|A0A0H3M638|A0A0H3M638_MYCBP	Thioredoxin OS=Mycobacterium bovis (strain BCG / Pasteur 1173P2) OX=410289 GN=trxB1 PE=3 SV=1	1
3.2	tr|A0A0H3MED9|A0A0H3MED9_MYCBP	Uncharacterized protein OS=Mycobacterium bovis (strain BCG / Pasteur 1173P2) OX=410289 GN=BCG_2013 PE=4 SV=1	1
19.2	sp|A1KEG3|RSMG_MYCBP	Ribosomal RNA small subunit methyltransferase G OS=Mycobacterium bovis (strain BCG / Pasteur 1173P2) OX=410289 GN=rsmG1 PE=3 SV=1	1
4.1	RRRRRtr|A0A0H3M738|A0A0H3M738_MYCBP	REVERSED Polyketide synthetase mbtD OS=Mycobacterium bovis (strain BCG / Pasteur 1173P2) OX=410289 GN=mbtD PE=4 SV=1	1
17.3	tr|A0A0H3MF62|A0A0H3MF62_MYCBP	Probable transcription regulator (LysR family) OS=Mycobacterium bovis (strain BCG / Pasteur 1173P2) OX=410289 GN=BCG_2297c PE=4 SV=1	1
11.5	sp|A1KP00|ADD_MYCBP	Adenosine deaminase OS=Mycobacterium bovis (strain BCG / Pasteur 1173P2) OX=410289 GN=add PE=3 SV=1	1
3	tr|A0A0H3M8N5|A0A0H3M8N5_MYCBP	Probable cytochrome P450 136 cyp136 OS=Mycobacterium bovis (strain BCG / Pasteur 1173P2) OX=410289 GN=cyp136 PE=3 SV=1	1
13.1	tr|A0A0H3M987|A0A0H3M987_MYCBP	Uncharacterized protein OS=Mycobacterium bovis (strain BCG / Pasteur 1173P2) OX=410289 GN=BCG_3552 PE=4 SV=1	1
5.1	tr|A0A0H3MJD0|A0A0H3MJD0_MYCBP	Probable glycerophosphoryl diester phosphodiesterase glpQ1 OS=Mycobacterium bovis (strain BCG / Pasteur 1173P2) OX=410289 GN=glpQ1 PE=4 SV=1	1
17.4	tr|A0A0H3M1A8|A0A0H3M1A8_MYCBP	Isoniazid inductible gene protein iniC OS=Mycobacterium bovis (strain BCG / Pasteur 1173P2) OX=410289 GN=iniC PE=4 SV=1	1
2.7	tr|A0A0H3M885|A0A0H3M885_MYCBP	Phosphate transporter OS=Mycobacterium bovis (strain BCG / Pasteur 1173P2) OX=410289 GN=pitB PE=3 SV=1	1
2.3	tr|A0A0H3M182|A0A0H3M182_MYCBP	Possible oxidoreductase OS=Mycobacterium bovis (strain BCG / Pasteur 1173P2) OX=410289 GN=BCG_0094 PE=4 SV=1	1
3.5	tr|A0A0H3M5Z4|A0A0H3M5Z4_MYCBP	Possible monooxygenase OS=Mycobacterium bovis (strain BCG / Pasteur 1173P2) OX=410289 GN=BCG_1975 PE=4 SV=1	1
16.4	sp|A1KJ01|BIOD_MYCBP	ATP-dependent dethiobiotin synthetase BioD OS=Mycobacterium bovis (strain BCG / Pasteur 1173P2) OX=410289 GN=bioD PE=3 SV=1	1
17.2	tr|A0A0H3M6N4|A0A0H3M6N4_MYCBP	Uncharacterized protein OS=Mycobacterium bovis (strain BCG / Pasteur 1173P2) OX=410289 GN=BCG_1729 PE=4 SV=1	1
17.1	tr|A0A0H3M3G1|A0A0H3M3G1_MYCBP	Possible thiamine biosynthesis oxidoreductase thiO OS=Mycobacterium bovis (strain BCG / Pasteur 1173P2) OX=410289 GN=thiO PE=4 SV=1	1
6.8	tr|A0A0H3M848|A0A0H3M848_MYCBP	Probable zinc-type alcohol dehydrogenase adhD OS=Mycobacterium bovis (strain BCG / Pasteur 1173P2) OX=410289 GN=adhD PE=3 SV=1	1
2.5	tr|A0A0H3M639|A0A0H3M639_MYCBP	Probable metal cation transporter P-type atpase G ctpG OS=Mycobacterium bovis (strain BCG / Pasteur 1173P2) OX=410289 GN=ctpG PE=3 SV=1	1
2.4	tr|A0A0H3ME18|A0A0H3ME18_MYCBP	Two component sensor histidine kinase devS OS=Mycobacterium bovis (strain BCG / Pasteur 1173P2) OX=410289 GN=devS PE=4 SV=1	1
4.2	tr|A0A0H3M6L0|A0A0H3M6L0_MYCBP	Probable conserved integral membrane protein OS=Mycobacterium bovis (strain BCG / Pasteur 1173P2) OX=410289 GN=BCG_2196 PE=4 SV=1	1
11	RRRRRtr|A0A0H3MAS4|A0A0H3MAS4_MYCBP	REVERSED Probable phosphomannomutase manB OS=Mycobacterium bovis (strain BCG / Pasteur 1173P2) OX=410289 GN=manB PE=4 SV=1	1
3.8	tr|A0A0H3M481|A0A0H3M481_MYCBP	Possible hydrolase OS=Mycobacterium bovis (strain BCG / Pasteur 1173P2) OX=410289 GN=BCG_0718c PE=4 SV=1	1
3.8	RRRRRtr|A0A0H3MJB7|A0A0H3MJB7_MYCBP	REVERSED Transcriptional regulatory protein (Probably tetR-family) OS=Mycobacterium bovis (strain BCG / Pasteur 1173P2) OX=410289 GN=BCG_3893c PE=4 SV=1	1
3.6	RRRRRtr|A0A0H3M130|A0A0H3M130_MYCBP	REVERSED Uncharacterized protein OS=Mycobacterium bovis (strain BCG / Pasteur 1173P2) OX=410289 GN=BCG_0297c PE=4 SV=1	1
2.9	tr|A0A0H3MJ81|A0A0H3MJ81_MYCBP	Uncharacterized protein OS=Mycobacterium bovis (strain BCG / Pasteur 1173P2) OX=410289 GN=BCG_3858 PE=4 SV=1	1
14.4	tr|A0A0H3M2S1|A0A0H3M2S1_MYCBP	Uncharacterized protein OS=Mycobacterium bovis (strain BCG / Pasteur 1173P2) OX=410289 GN=BCG_0238c PE=4 SV=1	1
9.4	tr|A0A0H3M4D1|A0A0H3M4D1_MYCBP	Probable membrane protein OS=Mycobacterium bovis (strain BCG / Pasteur 1173P2) OX=410289 GN=BCG_1291c PE=4 SV=1	1
10.2	tr|A0A0H3MC75|A0A0H3MC75_MYCBP	Hypothetical alanine rich protein OS=Mycobacterium bovis (strain BCG / Pasteur 1173P2) OX=410289 GN=BCG_3926 PE=4 SV=1	1
4.9	tr|A0A0H3MBM9|A0A0H3MBM9_MYCBP	Possible conserved transmembrane protein OS=Mycobacterium bovis (strain BCG / Pasteur 1173P2) OX=410289 GN=BCG_2056c PE=4 SV=1	1
2.2	tr|A0A0H3MAP5|A0A0H3MAP5_MYCBP	Probable conserved transmembrane protein OS=Mycobacterium bovis (strain BCG / Pasteur 1173P2) OX=410289 GN=BCG_3854 PE=4 SV=1	1
18.4	tr|A0A0H3MB78|A0A0H3MB78_MYCBP	Uncharacterized protein OS=Mycobacterium bovis (strain BCG / Pasteur 1173P2) OX=410289 GN=BCG_1874c PE=4 SV=1	1
8.5	tr|A0A0H3MAV3|A0A0H3MAV3_MYCBP	Probable L-lysine-epsilon aminotransferase lat OS=Mycobacterium bovis (strain BCG / Pasteur 1173P2) OX=410289 GN=lat PE=3 SV=1	1
4.3	tr|A0A0H3MAE6|A0A0H3MAE6_MYCBP	Probable transcriptional regulatory protein (Probably luxR/uhpA-family) OS=Mycobacterium bovis (strain BCG / Pasteur 1173P2) OX=410289 GN=BCG_0424 PE=4 SV=1	1
3.1	tr|A0A0H3M393|A0A0H3M393_MYCBP	Possible conserved transmembrane protein OS=Mycobacterium bovis (strain BCG / Pasteur 1173P2) OX=410289 GN=BCG_0402 PE=4 SV=1	1
6.7	tr|A0A0H3M8N4|A0A0H3M8N4_MYCBP	Purine nucleoside phosphorylase OS=Mycobacterium bovis (strain BCG / Pasteur 1173P2) OX=410289 GN=deoD PE=3 SV=1	1
11	tr|A0A0H3MDG3|A0A0H3MDG3_MYCBP	Hypothetical arginine and alanine rich protein OS=Mycobacterium bovis (strain BCG / Pasteur 1173P2) OX=410289 GN=BCG_2820c PE=4 SV=1	1
5.4	tr|A0A0H3M9T7|A0A0H3M9T7_MYCBP	Probable DNA-3-methyladenine glycosylase i tagA OS=Mycobacterium bovis (strain BCG / Pasteur 1173P2) OX=410289 GN=tagA PE=4 SV=1	1
8.3	tr|A0A0H3M7H4|A0A0H3M7H4_MYCBP	Possible conserved transmembrane protein OS=Mycobacterium bovis (strain BCG / Pasteur 1173P2) OX=410289 GN=BCG_0237 PE=4 SV=1	1
5.3	tr|A0A0H3M8W7|A0A0H3M8W7_MYCBP	Uncharacterized protein OS=Mycobacterium bovis (strain BCG / Pasteur 1173P2) OX=410289 GN=BCG_2543c PE=4 SV=1	1
5.7	RRRRRtr|A0A0H3M3E2|A0A0H3M3E2_MYCBP	REVERSED Probable transcriptional regulatory protein (Probably luxR-family) OS=Mycobacterium bovis (strain BCG / Pasteur 1173P2) OX=410289 GN=BCG_0942c PE=4 SV=1	1
7.7	tr|A0A0H3MEN6|A0A0H3MEN6_MYCBP	Probable ATP-dependent dna helicase helY OS=Mycobacterium bovis (strain BCG / Pasteur 1173P2) OX=410289 GN=helY PE=4 SV=1	1
2.4	tr|A0A0H3MBJ9|A0A0H3MBJ9_MYCBP	Uncharacterized protein OS=Mycobacterium bovis (strain BCG / Pasteur 1173P2) OX=410289 GN=BCG_2021c PE=4 SV=1	1
2	RRRRRtr|A0A0H3M1T6|A0A0H3M1T6_MYCBP	REVERSED Probable conserved transmembrane transport protein mmpL2 OS=Mycobacterium bovis (strain BCG / Pasteur 1173P2) OX=410289 GN=mmpL2 PE=4 SV=1	1
10.9	tr|A0A0H3MDA6|A0A0H3MDA6_MYCBP	Ribonuclease J OS=Mycobacterium bovis (strain BCG / Pasteur 1173P2) OX=410289 GN=rnj PE=3 SV=1	0
17.7	tr|A0A0H3M607|A0A0H3M607_MYCBP	Uncharacterized protein OS=Mycobacterium bovis (strain BCG / Pasteur 1173P2) OX=410289 GN=BCG_1500c PE=4 SV=1	0
2.6	tr|A0A0H3MCF2|A0A0H3MCF2_MYCBP	Probable amidase amiB2 OS=Mycobacterium bovis (strain BCG / Pasteur 1173P2) OX=410289 GN=amiB2 PE=3 SV=1	0
8.3	tr|A0A0H3M3X6|A0A0H3M3X6_MYCBP	Uncharacterized protein OS=Mycobacterium bovis (strain BCG / Pasteur 1173P2) OX=410289 GN=BCG_1118 PE=4 SV=1	0
3.6	tr|A0A0H3MA66|A0A0H3MA66_MYCBP	Probable transcriptional regulatory protein OS=Mycobacterium bovis (strain BCG / Pasteur 1173P2) OX=410289 GN=BCG_1420 PE=4 SV=1	0
2.2	tr|A0A0H3MBB1|A0A0H3MBB1_MYCBP	Diacylglycerol O-acyltransferase OS=Mycobacterium bovis (strain BCG / Pasteur 1173P2) OX=410289 GN=BCG_3544c PE=3 SV=1	0
17.3	tr|A0A0H3M1X1|A0A0H3M1X1_MYCBP	Uncharacterized protein OS=Mycobacterium bovis (strain BCG / Pasteur 1173P2) OX=410289 GN=BCG_0338 PE=4 SV=1	0
7.3	tr|A0A0H3MHK6|A0A0H3MHK6_MYCBP	Probable rna polymerase sigma factor sigF OS=Mycobacterium bovis (strain BCG / Pasteur 1173P2) OX=410289 GN=sigF PE=3 SV=1	0
9.1	RRRRRtr|A0A0H3M7I0|A0A0H3M7I0_MYCBP	REVERSED Uncharacterized protein OS=Mycobacterium bovis (strain BCG / Pasteur 1173P2) OX=410289 GN=BCG_2037c PE=4 SV=1	0
13	RRRRRtr|A0A0H3MDF4|A0A0H3MDF4_MYCBP	REVERSED Dephospho-CoA kinase OS=Mycobacterium bovis (strain BCG / Pasteur 1173P2) OX=410289 GN=coaE PE=3 SV=1	0
5	RRRRRtr|A0A0H3M7S4|A0A0H3M7S4_MYCBP	REVERSED Possible transcriptional regulatory protein OS=Mycobacterium bovis (strain BCG / Pasteur 1173P2) OX=410289 GN=BCG_0378c PE=4 SV=1	0
8.4	tr|A0A0H3MEW3|A0A0H3MEW3_MYCBP	Possible peroxidase bpoA OS=Mycobacterium bovis (strain BCG / Pasteur 1173P2) OX=410289 GN=bpoA PE=4 SV=1	0
7.4	tr|A0A0H3MAI6|A0A0H3MAI6_MYCBP	Uncharacterized protein OS=Mycobacterium bovis (strain BCG / Pasteur 1173P2) OX=410289 GN=BCG_3192 PE=4 SV=1	0
13.8	sp|A1KJA4|3MGH_MYCBP	Putative 3-methyladenine DNA glycosylase OS=Mycobacterium bovis (strain BCG / Pasteur 1173P2) OX=410289 GN=BCG_1726 PE=3 SV=1	0
28	tr|A0A0H3M8D7|A0A0H3M8D7_MYCBP	Uncharacterized protein OS=Mycobacterium bovis (strain BCG / Pasteur 1173P2) OX=410289 GN=BCG_0587c PE=4 SV=1	0
18.6	RRRRRtr|A0A0H3M1R0|A0A0H3M1R0_MYCBP	REVERSED Probable transcriptional regulatory protein OS=Mycobacterium bovis (strain BCG / Pasteur 1173P2) OX=410289 GN=BCG_0515 PE=4 SV=1	0
12.4	RRRRRtr|A0A0H3M309|A0A0H3M309_MYCBP	REVERSED Probable transposase OS=Mycobacterium bovis (strain BCG / Pasteur 1173P2) OX=410289 GN=BCG_1092c PE=4 SV=1	0
5.1	tr|A0A0H3M3K0|A0A0H3M3K0_MYCBP	Non-homologous end joining protein Ku OS=Mycobacterium bovis (strain BCG / Pasteur 1173P2) OX=410289 GN=ku PE=3 SV=1	0
8.1	tr|A0A0H3M9Y0|A0A0H3M9Y0_MYCBP	Uncharacterized protein OS=Mycobacterium bovis (strain BCG / Pasteur 1173P2) OX=410289 GN=BCG_1320c PE=4 SV=1	0
5.4	tr|A0A0H3M6J3|A0A0H3M6J3_MYCBP	Conserved hypothetical membrane protein OS=Mycobacterium bovis (strain BCG / Pasteur 1173P2) OX=410289 GN=BCG_1673c PE=4 SV=1	0
11.2	tr|A0A0H3M280|A0A0H3M280_MYCBP	Probable cdp-diacylglycerol--serine o-phosphatidyltransferase pssA OS=Mycobacterium bovis (strain BCG / Pasteur 1173P2) OX=410289 GN=pssA PE=3 SV=1	0
5.8	RRRRRtr|A0A0H3M8G0|A0A0H3M8G0_MYCBP	REVERSED Mce-family protein mce2F OS=Mycobacterium bovis (strain BCG / Pasteur 1173P2) OX=410289 GN=mce2F PE=4 SV=1	0
3.9	tr|A0A0H3M9Y5|A0A0H3M9Y5_MYCBP	Probable transmembrane serine/threonine-protein kinase H pknH OS=Mycobacterium bovis (strain BCG / Pasteur 1173P2) OX=410289 GN=pknH PE=4 SV=1	0
5.8	tr|A0A0H3MCK3|A0A0H3MCK3_MYCBP	Putative ada regulatory protein alkA OS=Mycobacterium bovis (strain BCG / Pasteur 1173P2) OX=410289 GN=alkA PE=4 SV=1	0
16.9	sp|A1KM65|MIAA_MYCBP	tRNA dimethylallyltransferase OS=Mycobacterium bovis (strain BCG / Pasteur 1173P2) OX=410289 GN=miaA PE=3 SV=1	0
14.9	tr|A0A0H3M505|A0A0H3M505_MYCBP	Probable para-aminobenzoate synthase component I pabD OS=Mycobacterium bovis (strain BCG / Pasteur 1173P2) OX=410289 GN=pabB PE=4 SV=1	0
5.8	tr|A0A0H3M8D8|A0A0H3M8D8_MYCBP	Uncharacterized protein OS=Mycobacterium bovis (strain BCG / Pasteur 1173P2) OX=410289 GN=BCG_3205 PE=4 SV=1	0
14.1	tr|A0A0H3M3F6|A0A0H3M3F6_MYCBP	Probable transmembrane protein OS=Mycobacterium bovis (strain BCG / Pasteur 1173P2) OX=410289 GN=BCG_1287c PE=4 SV=1	0
3.1	RRRRRtr|A0A0H3MED5|A0A0H3MED5_MYCBP	REVERSED Probable transmembrane carbonic anhydrase OS=Mycobacterium bovis (strain BCG / Pasteur 1173P2) OX=410289 GN=BCG_3302 PE=4 SV=1	0
3	RRRRRtr|A0A0H3MD77|A0A0H3MD77_MYCBP	REVERSED Possible conserved transmembrane alanine and glycine rich protein OS=Mycobacterium bovis (strain BCG / Pasteur 1173P2) OX=410289 GN=BCG_2734c PE=4 SV=1	0
5.3	RRRRRtr|A0A0H3MAV0|A0A0H3MAV0_MYCBP	REVERSED Methoxy mycolic acid synthase 4 mmaA4 OS=Mycobacterium bovis (strain BCG / Pasteur 1173P2) OX=410289 GN=mmaA4 PE=4 SV=1	0
9.8	RRRRRtr|A0A0H3MA22|A0A0H3MA22_MYCBP	REVERSED Uncharacterized protein OS=Mycobacterium bovis (strain BCG / Pasteur 1173P2) OX=410289 GN=BCG_3011c PE=4 SV=1	0
6	RRRRRtr|A0A0H3M4L1|A0A0H3M4L1_MYCBP	REVERSED Possible acyl-CoA dehydrogenase fadE14 OS=Mycobacterium bovis (strain BCG / Pasteur 1173P2) OX=410289 GN=fadE14 PE=3 SV=1	0
10.4	RRRRRsp|A1KPU4|GCH1_MYCBP	REVERSED GTP cyclohydrolase 1 OS=Mycobacterium bovis (strain BCG / Pasteur 1173P2) OX=410289 GN=folE PE=3 SV=1	0
3	tr|A0A0H3MCE7|A0A0H3MCE7_MYCBP	Uncharacterized protein OS=Mycobacterium bovis (strain BCG / Pasteur 1173P2) OX=410289 GN=BCG_1317 PE=4 SV=1	0
6	tr|A0A0H3MAV5|A0A0H3MAV5_MYCBP	Transcriptional regulatory repressor protein (TetR-family) ethR OS=Mycobacterium bovis (strain BCG / Pasteur 1173P2) OX=410289 GN=ethR PE=4 SV=1	0
3.9	tr|A0A0H3M769|A0A0H3M769_MYCBP	Uncharacterized protein OS=Mycobacterium bovis (strain BCG / Pasteur 1173P2) OX=410289 GN=BCG_1928c PE=3 SV=1	0
4.4	RRRRRtr|A0A0H3M6S2|A0A0H3M6S2_MYCBP	REVERSED Probable membrane protein OS=Mycobacterium bovis (strain BCG / Pasteur 1173P2) OX=410289 GN=BCG_2620 PE=4 SV=1	0

### Sheet: bcg 2
% Cov	Accession #	Name	Peptides(95%)
98.3	sp|A1KFR2|CH602_MYCBP	60 kDa chaperonin 2 OS=Mycobacterium bovis (strain BCG / Pasteur 1173P2) OX=410289 GN=groL2 PE=3 SV=1	512
64.9	tr|A0A0H3MGR2|A0A0H3MGR2_MYCBP	Probable multifunctional mycocerosic acid synthase membrane-associated mas OS=Mycobacterium bovis (strain BCG / Pasteur 1173P2) OX=410289 GN=mas PE=4 SV=1	239
78.8	sp|A1KGE8|RPOC_MYCBP	DNA-directed RNA polymerase subunit beta' OS=Mycobacterium bovis (strain BCG / Pasteur 1173P2) OX=410289 GN=rpoC PE=3 SV=1	214
87.1	sp|A1KGG5|EFTU_MYCBP	Elongation factor Tu OS=Mycobacterium bovis (strain BCG / Pasteur 1173P2) OX=410289 GN=tuf PE=3 SV=1	210
59.7	tr|A0A0H3MFR6|A0A0H3MFR6_MYCBP	Probable fatty acid synthase fas OS=Mycobacterium bovis (strain BCG / Pasteur 1173P2) OX=410289 GN=fas PE=4 SV=1	197
69.1	sp|A1KGE7|RPOB_MYCBP	DNA-directed RNA polymerase subunit beta OS=Mycobacterium bovis (strain BCG / Pasteur 1173P2) OX=410289 GN=rpoB PE=3 SV=2	133
87.4	sp|A1KFH2|DNAK_MYCBP	Chaperone protein DnaK OS=Mycobacterium bovis (strain BCG / Pasteur 1173P2) OX=410289 GN=dnaK PE=1 SV=1	125
50.1	tr|A0A0H3M9Y4|A0A0H3M9Y4_MYCBP	Phenolpthiocerol synthesis type-I polyketide synthase ppsC OS=Mycobacterium bovis (strain BCG / Pasteur 1173P2) OX=410289 GN=ppsC PE=4 SV=1	111
58.2	tr|A0A0H3MC20|A0A0H3MC20_MYCBP	Polyketide synthase pks13 OS=Mycobacterium bovis (strain BCG / Pasteur 1173P2) OX=410289 GN=pks13 PE=4 SV=1	110
70.6	sp|A1KHS4|METE_MYCBP	5-methyltetrahydropteroyltriglutamate--homocysteine methyltransferase OS=Mycobacterium bovis (strain BCG / Pasteur 1173P2) OX=410289 GN=metE PE=3 SV=1	103
46.5	tr|A0A0H3M8C2|A0A0H3M8C2_MYCBP	Probable polyketide synthase pks1 OS=Mycobacterium bovis (strain BCG / Pasteur 1173P2) OX=410289 GN=pks1 PE=4 SV=1	93
55.6	tr|A0A0H3M8B0|A0A0H3M8B0_MYCBP	Phenolpthiocerol synthesis type-I polyketide synthase ppsE OS=Mycobacterium bovis (strain BCG / Pasteur 1173P2) OX=410289 GN=ppsE PE=4 SV=1	90
66.3	sp|A1KNQ0|SAHH_MYCBP	Adenosylhomocysteinase OS=Mycobacterium bovis (strain BCG / Pasteur 1173P2) OX=410289 GN=ahcY PE=3 SV=1	90
66.8	sp|A1KJP9|MASZ_MYCBP	Malate synthase G OS=Mycobacterium bovis (strain BCG / Pasteur 1173P2) OX=410289 GN=glcB PE=3 SV=1	89
72.5	sp|A1KPA8|CH601_MYCBP	60 kDa chaperonin 1 OS=Mycobacterium bovis (strain BCG / Pasteur 1173P2) OX=410289 GN=groL1 PE=1 SV=1	89
81.6	sp|A1KPE3|RPOA_MYCBP	DNA-directed RNA polymerase subunit alpha OS=Mycobacterium bovis (strain BCG / Pasteur 1173P2) OX=410289 GN=rpoA PE=3 SV=1	79
76.6	sp|A1KGG4|EFG_MYCBP	Elongation factor G OS=Mycobacterium bovis (strain BCG / Pasteur 1173P2) OX=410289 GN=fusA PE=3 SV=1	75
47.3	tr|A0A0H3M7U0|A0A0H3M7U0_MYCBP	Phenolpthiocerol synthesis type-I polyketide synthase ppsA OS=Mycobacterium bovis (strain BCG / Pasteur 1173P2) OX=410289 GN=ppsA PE=4 SV=1	72
100	sp|A1KPA9|CH10_MYCBP	10 kDa chaperonin OS=Mycobacterium bovis (strain BCG / Pasteur 1173P2) OX=410289 GN=groS PE=3 SV=1	71
34.7	tr|A0A0H3M7L7|A0A0H3M7L7_MYCBP	Probable polyketide synthase pks12 OS=Mycobacterium bovis (strain BCG / Pasteur 1173P2) OX=410289 GN=pks12 PE=4 SV=1	69
59.2	tr|A0A0H3MFL9|A0A0H3MFL9_MYCBP	Probable nad-dependent glutamate dehydrogenase gdh OS=Mycobacterium bovis (strain BCG / Pasteur 1173P2) OX=410289 GN=gdh PE=4 SV=1	67
68.6	tr|A0A0H3M6S8|A0A0H3M6S8_MYCBP	Glutamine synthetase OS=Mycobacterium bovis (strain BCG / Pasteur 1173P2) OX=410289 GN=glnA1 PE=3 SV=1	66
74.5	tr|A0A0H3MAU6|A0A0H3MAU6_MYCBP	Probable bifunctional protein acetyl-/propionyl-coenzyme A carboxylase (Alpha chain) accA3: biotin carboxylase + biotin carboxyl carrier protein OS=Mycobacterium bovis (strain BCG / Pasteur 1173P2) OX=410289 GN=accA3 PE=4 SV=1	60
60.7	sp|A1KI96|ATPA_MYCBP	ATP synthase subunit alpha OS=Mycobacterium bovis (strain BCG / Pasteur 1173P2) OX=410289 GN=atpA PE=3 SV=1	59
59.4	sp|A1KKZ1|HTPG_MYCBP	Chaperone protein HtpG OS=Mycobacterium bovis (strain BCG / Pasteur 1173P2) OX=410289 GN=htpG PE=3 SV=1	59
67.6	tr|A0A0H3M6I9|A0A0H3M6I9_MYCBP	Probable ribosomal protein S1 rpsA OS=Mycobacterium bovis (strain BCG / Pasteur 1173P2) OX=410289 GN=rpsA PE=4 SV=1	59
74.4	tr|A0A0H3M8A6|A0A0H3M8A6_MYCBP	Fatty-acid-CoA ligase fadD26 OS=Mycobacterium bovis (strain BCG / Pasteur 1173P2) OX=410289 GN=fadD26 PE=4 SV=1	58
72.5	tr|A0A0H3MJ88|A0A0H3MJ88_MYCBP	Probable fatty-acid-CoA ligase fadD32 OS=Mycobacterium bovis (strain BCG / Pasteur 1173P2) OX=410289 GN=fadD32 PE=4 SV=1	58
57.7	sp|A1KJX3|KATG_MYCBP	Catalase-peroxidase OS=Mycobacterium bovis (strain BCG / Pasteur 1173P2) OX=410289 GN=katG PE=3 SV=1	56
62.2	sp|A1KI36|KGD_MYCBP	Multifunctional 2-oxoglutarate metabolism enzyme OS=Mycobacterium bovis (strain BCG / Pasteur 1173P2) OX=410289 GN=kgd PE=3 SV=2	55
44.1	tr|A0A0H3MJE7|A0A0H3MJE7_MYCBP	Putative ferredoxin-dependent glutamate synthase [NADPH] (Large subunit) gltB OS=Mycobacterium bovis (strain BCG / Pasteur 1173P2) OX=410289 GN=gltB PE=4 SV=1	54
54.4	tr|A0A0H3M648|A0A0H3M648_MYCBP	Probable aconitate hydratase acn OS=Mycobacterium bovis (strain BCG / Pasteur 1173P2) OX=410289 GN=acn PE=4 SV=1	54
93.8	tr|A0A0H3MDR9|A0A0H3MDR9_MYCBP	D-3-phosphoglycerate dehydrogenase OS=Mycobacterium bovis (strain BCG / Pasteur 1173P2) OX=410289 GN=serA1 PE=3 SV=1	52
81.7	sp|A1KI98|ATPB_MYCBP	ATP synthase subunit beta OS=Mycobacterium bovis (strain BCG / Pasteur 1173P2) OX=410289 GN=atpD PE=3 SV=1	50
76.8	tr|A0A0H3M7K8|A0A0H3M7K8_MYCBP	Probable acyl-CoA dehydrogenase fadE5 OS=Mycobacterium bovis (strain BCG / Pasteur 1173P2) OX=410289 GN=fadE5 PE=3 SV=1	49
62.9	sp|A1KMC6|PNP_MYCBP	Polyribonucleotide nucleotidyltransferase OS=Mycobacterium bovis (strain BCG / Pasteur 1173P2) OX=410289 GN=pnp PE=3 SV=1	49
39.9	tr|A0A0H3MDP0|A0A0H3MDP0_MYCBP	Phenolpthiocerol synthesis type-I polyketide synthase ppsB OS=Mycobacterium bovis (strain BCG / Pasteur 1173P2) OX=410289 GN=ppsB PE=4 SV=1	49
68.4	tr|A0A0H3MF64|A0A0H3MF64_MYCBP	Probable ATP-dependent clp proteasE ATP-binding subunit clpC OS=Mycobacterium bovis (strain BCG / Pasteur 1173P2) OX=410289 GN=clpC PE=4 SV=1	48
64.7	tr|A0A0H3M3A7|A0A0H3M3A7_MYCBP	Probable fatty oxidation protein fadB OS=Mycobacterium bovis (strain BCG / Pasteur 1173P2) OX=410289 GN=fadB PE=4 SV=1	45
79.7	tr|A0A0H3M4I5|A0A0H3M4I5_MYCBP	Uncharacterized protein OS=Mycobacterium bovis (strain BCG / Pasteur 1173P2) OX=410289 GN=BCG_0884c PE=4 SV=1	45
61.6	tr|A0A0H3MA36|A0A0H3MA36_MYCBP	DNA topoisomerase 1 OS=Mycobacterium bovis (strain BCG / Pasteur 1173P2) OX=410289 GN=topA PE=3 SV=1	44
57.9	tr|A0A0H3M121|A0A0H3M121_MYCBP	Probable succinate dehydrogenase [iron-sulfur subunit] OS=Mycobacterium bovis (strain BCG / Pasteur 1173P2) OX=410289 GN=BCG_0286c PE=4 SV=1	44
52	sp|A1KF31|PCKG_MYCBP	Phosphoenolpyruvate carboxykinase [GTP] OS=Mycobacterium bovis (strain BCG / Pasteur 1173P2) OX=410289 GN=pckG PE=2 SV=1	41
72.8	tr|A0A0H3M586|A0A0H3M586_MYCBP	Serine hydroxymethyltransferase OS=Mycobacterium bovis (strain BCG / Pasteur 1173P2) OX=410289 GN=glyA1 PE=3 SV=1	41
48.6	sp|A1KNP2|SECA1_MYCBP	Protein translocase subunit SecA 1 OS=Mycobacterium bovis (strain BCG / Pasteur 1173P2) OX=410289 GN=secA1 PE=3 SV=1	40
53.5	tr|A0A0H3M4J8|A0A0H3M4J8_MYCBP	Probable glycogen phosphorylase glgP OS=Mycobacterium bovis (strain BCG / Pasteur 1173P2) OX=410289 GN=glgP PE=4 SV=1	40
64.9	tr|A0A0H3MAC0|A0A0H3MAC0_MYCBP	Transketolase OS=Mycobacterium bovis (strain BCG / Pasteur 1173P2) OX=410289 GN=tkt PE=3 SV=1	40
51.3	sp|A0A0G2Q9F8|GYRA_MYCBP	DNA gyrase subunit A OS=Mycobacterium bovis (strain BCG / Pasteur 1173P2) OX=410289 GN=gyrA1 PE=1 SV=1	40
70.2	sp|A1KII1|METK_MYCBP	S-adenosylmethionine synthase OS=Mycobacterium bovis (strain BCG / Pasteur 1173P2) OX=410289 GN=metK PE=3 SV=1	39
70.1	tr|A0A0H3M6V0|A0A0H3M6V0_MYCBP	3-oxoacyl-[acyl-carrier protein] synthase 2 kasB OS=Mycobacterium bovis (strain BCG / Pasteur 1173P2) OX=410289 GN=kasB PE=3 SV=1	39
94.3	tr|A0A0H3MGW8|A0A0H3MGW8_MYCBP	Probable electron transfer flavoprotein (Alpha-subunit) fixB OS=Mycobacterium bovis (strain BCG / Pasteur 1173P2) OX=410289 GN=fixB PE=4 SV=1	38
83.8	tr|A0A0H3MAE5|A0A0H3MAE5_MYCBP	Probable transcriptional regulatory protein moxR1 OS=Mycobacterium bovis (strain BCG / Pasteur 1173P2) OX=410289 GN=moxR1 PE=4 SV=1	37
59.3	tr|A0A0H3M7W9|A0A0H3M7W9_MYCBP	Chaperone protein ClpB OS=Mycobacterium bovis (strain BCG / Pasteur 1173P2) OX=410289 GN=clpB PE=3 SV=1	36
59.7	tr|A0A0H3MAH2|A0A0H3MAH2_MYCBP	NADH-quinone oxidoreductase OS=Mycobacterium bovis (strain BCG / Pasteur 1173P2) OX=410289 GN=nuoG PE=3 SV=1	36
42.3	sp|A1KNI8|Y3215_MYCBP	UPF0182 protein BCG_3215c OS=Mycobacterium bovis (strain BCG / Pasteur 1173P2) OX=410289 GN=BCG_3215c PE=3 SV=1	36
60	tr|A0A0H3M7A3|A0A0H3M7A3_MYCBP	Probable macrolide-transport ATP-binding protein ABC transporter OS=Mycobacterium bovis (strain BCG / Pasteur 1173P2) OX=410289 GN=BCG_2497c PE=4 SV=1	35
54.6	tr|A0A0H3M5S4|A0A0H3M5S4_MYCBP	Dihydrolipoamide acetyltransferase component of pyruvate dehydrogenase complex OS=Mycobacterium bovis (strain BCG / Pasteur 1173P2) OX=410289 GN=dlaT PE=3 SV=1	35
48.8	sp|A1KLQ3|SYA_MYCBP	Alanine--tRNA ligase OS=Mycobacterium bovis (strain BCG / Pasteur 1173P2) OX=410289 GN=alaS PE=3 SV=1	33
36.4	tr|A0A0H3MGQ7|A0A0H3MGQ7_MYCBP	Phenolpthiocerol synthesis type-I polyketide synthase ppsD OS=Mycobacterium bovis (strain BCG / Pasteur 1173P2) OX=410289 GN=ppsD PE=4 SV=1	33
57.7	tr|A0A0H3M2F3|A0A0H3M2F3_MYCBP	Probable isocitrate dehydrogenase OS=Mycobacterium bovis (strain BCG / Pasteur 1173P2) OX=410289 GN=icd2 PE=4 SV=1	33
45.5	sp|A0A0G2Q9D6|GYRB_MYCBP	DNA gyrase subunit B OS=Mycobacterium bovis (strain BCG / Pasteur 1173P2) OX=410289 GN=gyrB1 PE=1 SV=1	33
65.7	tr|A0A0H3M0K1|A0A0H3M0K1_MYCBP	Myo-inositol-1-phosphate synthase INO1 OS=Mycobacterium bovis (strain BCG / Pasteur 1173P2) OX=410289 GN=ino1 PE=4 SV=1	33
73.9	tr|A0A0H3M3L4|A0A0H3M3L4_MYCBP	Dihydrolipoyl dehydrogenase OS=Mycobacterium bovis (strain BCG / Pasteur 1173P2) OX=410289 GN=lpd PE=3 SV=1	33
62	sp|A1KGI8|RS3_MYCBP	30S ribosomal protein S3 OS=Mycobacterium bovis (strain BCG / Pasteur 1173P2) OX=410289 GN=rpsC PE=3 SV=1	33
56.5	sp|A1KQD8|A85A_MYCBP	Diacylglycerol acyltransferase/mycolyltransferase Ag85A OS=Mycobacterium bovis (strain BCG / Pasteur 1173P2) OX=410289 GN=fbpA PE=3 SV=1	33
36.7	tr|A0A0H3M694|A0A0H3M694_MYCBP	Probable polyketide synthase pks5 OS=Mycobacterium bovis (strain BCG / Pasteur 1173P2) OX=410289 GN=pks5 PE=4 SV=1	32
57.7	tr|A0A0H3M6U5|A0A0H3M6U5_MYCBP	Pyruvate dehydrogenase E1 component OS=Mycobacterium bovis (strain BCG / Pasteur 1173P2) OX=410289 GN=aceE PE=4 SV=1	32
89	tr|A0A0H3M3X5|A0A0H3M3X5_MYCBP	Cysteine desulfurase OS=Mycobacterium bovis (strain BCG / Pasteur 1173P2) OX=410289 GN=csd PE=3 SV=1	32
34.4	tr|A0A0H3M2S6|A0A0H3M2S6_MYCBP	Conserved transmembrane transport protein mmpL3 OS=Mycobacterium bovis (strain BCG / Pasteur 1173P2) OX=410289 GN=mmpL3 PE=4 SV=1	32
71.6	tr|A0A0H3M5R5|A0A0H3M5R5_MYCBP	Adenosine kinase OS=Mycobacterium bovis (strain BCG / Pasteur 1173P2) OX=410289 GN=adoK PE=4 SV=1	32
53.5	sp|A0A0H3MBK5|PSTS3_MYCBP	Phosphate-binding protein PstS3 OS=Mycobacterium bovis (strain BCG / Pasteur 1173P2) OX=410289 GN=pstS3 PE=1 SV=1	32
64.8	tr|A0A0H3MA15|A0A0H3MA15_MYCBP	Transcription termination factor Rho OS=Mycobacterium bovis (strain BCG / Pasteur 1173P2) OX=410289 GN=rho PE=3 SV=1	30
78.6	sp|A1KMN3|EFTS_MYCBP	Elongation factor Ts OS=Mycobacterium bovis (strain BCG / Pasteur 1173P2) OX=410289 GN=tsf PE=3 SV=1	30
51.8	tr|A0A0H3MC79|A0A0H3MC79_MYCBP	Uncharacterized protein OS=Mycobacterium bovis (strain BCG / Pasteur 1173P2) OX=410289 GN=BCG_3931 PE=4 SV=1	30
56.6	tr|A0A0H3MHK1|A0A0H3MHK1_MYCBP	PRobable propionyl-CoA carboxylase beta chain 5 accD5 OS=Mycobacterium bovis (strain BCG / Pasteur 1173P2) OX=410289 GN=accD5 PE=4 SV=1	30
74.8	tr|A0A0H3MC12|A0A0H3MC12_MYCBP	Probable beta-ketoacyl CoA thiolase fadA3 OS=Mycobacterium bovis (strain BCG / Pasteur 1173P2) OX=410289 GN=fadA3 PE=3 SV=1	30
43.1	tr|A0A0H3M4I3|A0A0H3M4I3_MYCBP	Possible long-chain acyl-CoA synthase OS=Mycobacterium bovis (strain BCG / Pasteur 1173P2) OX=410289 GN=BCG_1721 PE=4 SV=1	29
68.2	sp|A1KI80|SYR_MYCBP	Arginine--tRNA ligase OS=Mycobacterium bovis (strain BCG / Pasteur 1173P2) OX=410289 GN=argS PE=3 SV=1	29
58.5	tr|A0A0G2Q9I2|A0A0G2Q9I2_MYCBP	Possible short-chain dehydrogenase/reductase OS=Mycobacterium bovis (strain BCG / Pasteur 1173P2) OX=410289 GN=BCG_3252 PE=4 SV=1	29
45	tr|A0A0H3MFQ3|A0A0H3MFQ3_MYCBP	Probable propionyl-CoA carboxylase beta chain 4 accD4 OS=Mycobacterium bovis (strain BCG / Pasteur 1173P2) OX=410289 GN=accD4 PE=4 SV=1	29
60.1	tr|A0A0H3MD23|A0A0H3MD23_MYCBP	Possible exported conserved protein OS=Mycobacterium bovis (strain BCG / Pasteur 1173P2) OX=410289 GN=BCG_1550 PE=4 SV=1	28
50.3	tr|A0A0H3MFH5|A0A0H3MFH5_MYCBP	Uncharacterized protein OS=Mycobacterium bovis (strain BCG / Pasteur 1173P2) OX=410289 GN=BCG_3782c PE=4 SV=1	28
75.9	tr|A0A0H3M0S5|A0A0H3M0S5_MYCBP	Probable short-chain type dehydrogenase/reductase OS=Mycobacterium bovis (strain BCG / Pasteur 1173P2) OX=410289 GN=BCG_0184 PE=4 SV=1	28
32	tr|A0A0H3MDX6|A0A0H3MDX6_MYCBP	Probable conserved membrane protein OS=Mycobacterium bovis (strain BCG / Pasteur 1173P2) OX=410289 GN=BCG_1816 PE=4 SV=1	27
46.7	tr|A0A0H3M5X7|A0A0H3M5X7_MYCBP	Probable isocitrate lyase aceA OS=Mycobacterium bovis (strain BCG / Pasteur 1173P2) OX=410289 GN=aceA PE=4 SV=1	27
73.4	tr|A0A0H3M1P9|A0A0H3M1P9_MYCBP	Probable 3-oxoacyl-[acyl-carrier protein] reductase fabG4 OS=Mycobacterium bovis (strain BCG / Pasteur 1173P2) OX=410289 GN=fabG4 PE=4 SV=1	27
40	tr|A0A0H3MDV8|A0A0H3MDV8_MYCBP	Ribonucleoside-diphosphate reductase OS=Mycobacterium bovis (strain BCG / Pasteur 1173P2) OX=410289 GN=nrdE PE=3 SV=1	27
79.7	tr|A0A0G2Q9N7|A0A0G2Q9N7_MYCBP	Thioredoxin reductase OS=Mycobacterium bovis (strain BCG / Pasteur 1173P2) OX=410289 GN=trxB2_1 PE=3 SV=1	27
56.3	tr|A0A0H3MAT7|A0A0H3MAT7_MYCBP	Probable acyl-CoA dehydrogenase fadE25 OS=Mycobacterium bovis (strain BCG / Pasteur 1173P2) OX=410289 GN=fadE25 PE=3 SV=1	27
55.2	sp|A1KLF8|TIG_MYCBP	Trigger factor OS=Mycobacterium bovis (strain BCG / Pasteur 1173P2) OX=410289 GN=tig PE=3 SV=1	27
56.1	tr|A0A0H3MFG4|A0A0H3MFG4_MYCBP	2-isopropylmalate synthase OS=Mycobacterium bovis (strain BCG / Pasteur 1173P2) OX=410289 GN=leuA PE=3 SV=1	26
67.4	sp|A1KN04|GATB_MYCBP	Aspartyl/glutamyl-tRNA(Asn/Gln) amidotransferase subunit B OS=Mycobacterium bovis (strain BCG / Pasteur 1173P2) OX=410289 GN=gatB PE=3 SV=1	26
46.6	sp|A1KMX8|PPK1_MYCBP	Polyphosphate kinase OS=Mycobacterium bovis (strain BCG / Pasteur 1173P2) OX=410289 GN=ppk PE=3 SV=1	26
69.9	tr|A0A0H3M4V8|A0A0H3M4V8_MYCBP	Probable conserved ATP-binding protein ABC transporter OS=Mycobacterium bovis (strain BCG / Pasteur 1173P2) OX=410289 GN=BCG_1524 PE=4 SV=1	26
84.7	tr|A0A0H3MAR7|A0A0H3MAR7_MYCBP	Two component sensory transduction transcriptional regulatory protein mtrA OS=Mycobacterium bovis (strain BCG / Pasteur 1173P2) OX=410289 GN=mtrA PE=4 SV=1	26
49.7	tr|A0A0H3M795|A0A0H3M795_MYCBP	Probable aminopeptidase N pepN OS=Mycobacterium bovis (strain BCG / Pasteur 1173P2) OX=410289 GN=pepN PE=4 SV=1	25
51.2	tr|A0A0H3ME46|A0A0H3ME46_MYCBP	Possible L-lactate dehydrogenase (Cytochrome) lldD2 OS=Mycobacterium bovis (strain BCG / Pasteur 1173P2) OX=410289 GN=lldD2 PE=3 SV=1	25
61.3	tr|A0A0H3M808|A0A0H3M808_MYCBP	Probable NADP-dependent alcohol dehydrogenase adhC OS=Mycobacterium bovis (strain BCG / Pasteur 1173P2) OX=410289 GN=adhC PE=3 SV=1	25
54.4	tr|A0A0H3MB17|A0A0H3MB17_MYCBP	Possible zinc-containing alcohol dehydrogenase NAD dependant adhB OS=Mycobacterium bovis (strain BCG / Pasteur 1173P2) OX=410289 GN=adhB PE=3 SV=1	25
69.6	tr|A0A0H3M3L9|A0A0H3M3L9_MYCBP	Isocitrate lyase icl OS=Mycobacterium bovis (strain BCG / Pasteur 1173P2) OX=410289 GN=icl PE=4 SV=1	25
54	tr|A0A0H3M5C1|A0A0H3M5C1_MYCBP	Phenylalanine--tRNA ligase beta subunit OS=Mycobacterium bovis (strain BCG / Pasteur 1173P2) OX=410289 GN=pheT PE=3 SV=1	24
47.8	sp|A1KJN3|SECA2_MYCBP	Protein translocase subunit SecA 2 OS=Mycobacterium bovis (strain BCG / Pasteur 1173P2) OX=410289 GN=secA2 PE=3 SV=1	24
68.7	tr|A0A0H3MC72|A0A0H3MC72_MYCBP	Putative NADH-dependent glutamate synthase (Small subunit) gltD OS=Mycobacterium bovis (strain BCG / Pasteur 1173P2) OX=410289 GN=gltD PE=4 SV=1	24
49.8	tr|A0A0H3MAY5|A0A0H3MAY5_MYCBP	Possible protease IV sppA (Endopeptidase IV) OS=Mycobacterium bovis (strain BCG / Pasteur 1173P2) OX=410289 GN=sppA PE=4 SV=1	24
44.4	tr|A0A0H3M7V5|A0A0H3M7V5_MYCBP	Probable fatty-acid-CoA ligase fadD22 OS=Mycobacterium bovis (strain BCG / Pasteur 1173P2) OX=410289 GN=fadD22 PE=4 SV=1	24
39.8	tr|A0A0H3M8H6|A0A0H3M8H6_MYCBP	Uncharacterized protein OS=Mycobacterium bovis (strain BCG / Pasteur 1173P2) OX=410289 GN=BCG_0660c PE=4 SV=1	23
40.2	sp|A1KMI2|IF2_MYCBP	Translation initiation factor IF-2 OS=Mycobacterium bovis (strain BCG / Pasteur 1173P2) OX=410289 GN=infB PE=3 SV=1	23
54.8	tr|A0A0H3MEW8|A0A0H3MEW8_MYCBP	Probable Rieske iron-sulfur protein QcrA OS=Mycobacterium bovis (strain BCG / Pasteur 1173P2) OX=410289 GN=qcrA PE=4 SV=1	23
48.7	tr|A0A0H3M5J1|A0A0H3M5J1_MYCBP	Probable serine protease htrA OS=Mycobacterium bovis (strain BCG / Pasteur 1173P2) OX=410289 GN=htrA PE=4 SV=1	23
41.9	tr|A0A0H3M745|A0A0H3M745_MYCBP	Probable ferredoxin-dependant nitrite reductase nirA OS=Mycobacterium bovis (strain BCG / Pasteur 1173P2) OX=410289 GN=nirA PE=3 SV=1	23
58.7	sp|A1KI97|ATPG_MYCBP	ATP synthase gamma chain OS=Mycobacterium bovis (strain BCG / Pasteur 1173P2) OX=410289 GN=atpG PE=3 SV=1	23
70.4	tr|A0A0H3M855|A0A0H3M855_MYCBP	Acyl carrier protein OS=Mycobacterium bovis (strain BCG / Pasteur 1173P2) OX=410289 GN=acpM PE=3 SV=1	23
31.1	tr|A0A0H3M6G7|A0A0H3M6G7_MYCBP	Methionine synthase OS=Mycobacterium bovis (strain BCG / Pasteur 1173P2) OX=410289 GN=metH PE=4 SV=1	22
31.3	tr|A0A0H3M6B9|A0A0H3M6B9_MYCBP	DNA-directed DNA polymerase OS=Mycobacterium bovis (strain BCG / Pasteur 1173P2) OX=410289 GN=dnaE1 PE=3 SV=1	22
57.9	tr|A0A0H3M5V0|A0A0H3M5V0_MYCBP	Acetyl/propionyl-CoA carboxylase (Beta subunit) accD6 OS=Mycobacterium bovis (strain BCG / Pasteur 1173P2) OX=410289 GN=accD6 PE=4 SV=1	22
59.7	tr|A0A0H3M589|A0A0H3M589_MYCBP	Fumarate hydratase class II OS=Mycobacterium bovis (strain BCG / Pasteur 1173P2) OX=410289 GN=fum PE=3 SV=1	22
63.9	tr|A0A0H3MBW0|A0A0H3MBW0_MYCBP	Phospho-2-dehydro-3-deoxyheptonate aldolase OS=Mycobacterium bovis (strain BCG / Pasteur 1173P2) OX=410289 GN=aroG PE=3 SV=1	22
58.2	tr|A0A0H3M4X4|A0A0H3M4X4_MYCBP	Probable reductase OS=Mycobacterium bovis (strain BCG / Pasteur 1173P2) OX=410289 GN=BCG_1905c PE=4 SV=1	22
54.6	tr|A0A0H3M9B8|A0A0H3M9B8_MYCBP	Ribose-phosphate pyrophosphokinase OS=Mycobacterium bovis (strain BCG / Pasteur 1173P2) OX=410289 GN=prsA PE=3 SV=1	22
60.1	sp|A1KHG1|ENO_MYCBP	Enolase OS=Mycobacterium bovis (strain BCG / Pasteur 1173P2) OX=410289 GN=eno PE=3 SV=1	22
73.6	sp|A1KPE4|RS4_MYCBP	30S ribosomal protein S4 OS=Mycobacterium bovis (strain BCG / Pasteur 1173P2) OX=410289 GN=rpsD PE=3 SV=1	22
56.8	tr|A0A0H3M2P3|A0A0H3M2P3_MYCBP	Possible enoyl-CoA hydratase echA6 OS=Mycobacterium bovis (strain BCG / Pasteur 1173P2) OX=410289 GN=echA6 PE=3 SV=1	22
50.2	tr|A0A0H3M9X8|A0A0H3M9X8_MYCBP	Probable thioesterase tesA OS=Mycobacterium bovis (strain BCG / Pasteur 1173P2) OX=410289 GN=tesA PE=4 SV=1	22
77.4	sp|A1KGI2|RL3_MYCBP	50S ribosomal protein L3 OS=Mycobacterium bovis (strain BCG / Pasteur 1173P2) OX=410289 GN=rplC PE=3 SV=1	22
35	tr|A0A0H3M8B5|A0A0H3M8B5_MYCBP	Fatty-acid-CoA ligase fadD28 OS=Mycobacterium bovis (strain BCG / Pasteur 1173P2) OX=410289 GN=fadD28 PE=4 SV=1	22
41.3	tr|A0A0H3M4F7|A0A0H3M4F7_MYCBP	UvrABC system protein A OS=Mycobacterium bovis (strain BCG / Pasteur 1173P2) OX=410289 GN=uvrA PE=3 SV=1	21
32.4	tr|A0A0H3M9X3|A0A0H3M9X3_MYCBP	Chromosome partition protein Smc OS=Mycobacterium bovis (strain BCG / Pasteur 1173P2) OX=410289 GN=smc PE=3 SV=1	21
41.6	tr|A0A0H3M6F5|A0A0H3M6F5_MYCBP	Probable helicase helZ OS=Mycobacterium bovis (strain BCG / Pasteur 1173P2) OX=410289 GN=helZ PE=4 SV=1	21
59.5	tr|A0A0H3M573|A0A0H3M573_MYCBP	Pyruvate kinase OS=Mycobacterium bovis (strain BCG / Pasteur 1173P2) OX=410289 GN=pykA PE=3 SV=1	21
41.7	tr|A0A0H3M9Z8|A0A0H3M9Z8_MYCBP	Probable fatty-acid-CoA ligase fadD29 OS=Mycobacterium bovis (strain BCG / Pasteur 1173P2) OX=410289 GN=fadD29 PE=4 SV=1	21
66	tr|A0A0G2Q9M2|A0A0G2Q9M2_MYCBP	Uncharacterized protein OS=Mycobacterium bovis (strain BCG / Pasteur 1173P2) OX=410289 GN=BCG_3321 PE=4 SV=1	21
68.9	tr|A0A0G2Q9D4|A0A0G2Q9D4_MYCBP	Beta sliding clamp OS=Mycobacterium bovis (strain BCG / Pasteur 1173P2) OX=410289 GN=dnaN_1 PE=3 SV=1	21
43.4	tr|A0A0H3ME97|A0A0H3ME97_MYCBP	Probable acyl-CoA ligase fadD31 OS=Mycobacterium bovis (strain BCG / Pasteur 1173P2) OX=410289 GN=fadD31 PE=4 SV=1	21
79.6	sp|A1KML3|ISPG_MYCBP	4-hydroxy-3-methylbut-2-en-1-yl diphosphate synthase (flavodoxin) OS=Mycobacterium bovis (strain BCG / Pasteur 1173P2) OX=410289 GN=ispG PE=3 SV=1	21
67.4	tr|A0A0H3M7K2|A0A0H3M7K2_MYCBP	Possible methyltransferase (Methylase) OS=Mycobacterium bovis (strain BCG / Pasteur 1173P2) OX=410289 GN=BCG_2649 PE=4 SV=1	21
53.7	tr|A0A0H3MGM8|A0A0H3MGM8_MYCBP	30S ribosomal protein S2 OS=Mycobacterium bovis (strain BCG / Pasteur 1173P2) OX=410289 GN=rpsB PE=3 SV=1	21
41.3	tr|A0A0H3MFJ5|A0A0H3MFJ5_MYCBP	Valine--tRNA ligase OS=Mycobacterium bovis (strain BCG / Pasteur 1173P2) OX=410289 GN=valS PE=3 SV=1	20
49.5	tr|A0A0H3M7N1|A0A0H3M7N1_MYCBP	Probable fatty-acid-CoA ligase fadD2 OS=Mycobacterium bovis (strain BCG / Pasteur 1173P2) OX=410289 GN=fadD2 PE=4 SV=1	20
66.7	sp|A1KMU5|PHKR_MYCBP	Phthiodiolone/phenolphthiodiolone dimycocerosates ketoreductase OS=Mycobacterium bovis (strain BCG / Pasteur 1173P2) OX=410289 GN=BCG_2972c PE=3 SV=1	20
64.6	sp|A1KJ75|ASSY_MYCBP	Argininosuccinate synthase OS=Mycobacterium bovis (strain BCG / Pasteur 1173P2) OX=410289 GN=argG PE=3 SV=1	20
25.7	sp|A1KEK9|SYL_MYCBP	Leucine--tRNA ligase OS=Mycobacterium bovis (strain BCG / Pasteur 1173P2) OX=410289 GN=leuS PE=3 SV=1	20
66.8	tr|A0A0H3MBZ3|A0A0H3MBZ3_MYCBP	Putative enoyl-CoA hydratase echA21 OS=Mycobacterium bovis (strain BCG / Pasteur 1173P2) OX=410289 GN=echA21 PE=4 SV=1	20
50.5	sp|A1KMU7|TAER_MYCBP	Trans-acting enoyl reductase OS=Mycobacterium bovis (strain BCG / Pasteur 1173P2) OX=410289 GN=BCG_2974 PE=3 SV=1	20
52.8	sp|A1KMZ6|ILVC_MYCBP	Ketol-acid reductoisomerase (NADP(+)) OS=Mycobacterium bovis (strain BCG / Pasteur 1173P2) OX=410289 GN=ilvC PE=3 SV=2	20
71.7	tr|A0A0H3M2B0|A0A0H3M2B0_MYCBP	Possible mycolic acid synthase umaA1 OS=Mycobacterium bovis (strain BCG / Pasteur 1173P2) OX=410289 GN=umaA1 PE=4 SV=1	20
28.7	sp|A1KGT6|PURL_MYCBP	Phosphoribosylformylglycinamidine synthase subunit PurL OS=Mycobacterium bovis (strain BCG / Pasteur 1173P2) OX=410289 GN=purL PE=3 SV=2	20
54.2	tr|A0A0H3MC31|A0A0H3MC31_MYCBP	Possible acyl-[acyl-carrier protein] desaturase desA2 OS=Mycobacterium bovis (strain BCG / Pasteur 1173P2) OX=410289 GN=desA2 PE=4 SV=1	20
48.4	sp|A1KI95|ATPFD_MYCBP	ATP synthase subunit b-delta OS=Mycobacterium bovis (strain BCG / Pasteur 1173P2) OX=410289 GN=atpFH PE=3 SV=1	20
63.1	sp|A1KGJ7|RL5_MYCBP	50S ribosomal protein L5 OS=Mycobacterium bovis (strain BCG / Pasteur 1173P2) OX=410289 GN=rplE PE=3 SV=1	20
32.8	tr|A0A0H3M6C0|A0A0H3M6C0_MYCBP	Possible ribonuclease E rne OS=Mycobacterium bovis (strain BCG / Pasteur 1173P2) OX=410289 GN=rne PE=4 SV=1	19
51	tr|A0A0H3MB68|A0A0H3MB68_MYCBP	Inosine-5'-monophosphate dehydrogenase OS=Mycobacterium bovis (strain BCG / Pasteur 1173P2) OX=410289 GN=guaB2 PE=3 SV=1	19
49.8	tr|A0A0H3M947|A0A0H3M947_MYCBP	Glutamine--fructose-6-phosphate aminotransferase [isomerizing] OS=Mycobacterium bovis (strain BCG / Pasteur 1173P2) OX=410289 GN=glmS PE=3 SV=1	19
53.5	tr|A0A0G2Q9K1|A0A0G2Q9K1_MYCBP	Glycerol-3-phosphate dehydrogenase OS=Mycobacterium bovis (strain BCG / Pasteur 1173P2) OX=410289 GN=glpD2_1 PE=3 SV=1	19
48.2	tr|A0A0H3M6T3|A0A0H3M6T3_MYCBP	Uncharacterized protein OS=Mycobacterium bovis (strain BCG / Pasteur 1173P2) OX=410289 GN=BCG_2243 PE=4 SV=1	19
46.9	sp|A1KP87|GUAA_MYCBP	GMP synthase [glutamine-hydrolyzing] OS=Mycobacterium bovis (strain BCG / Pasteur 1173P2) OX=410289 GN=guaA PE=3 SV=1	19
66.6	tr|A0A0H3M233|A0A0H3M233_MYCBP	Methoxy mycolic acid synthase 2 mmaA2 OS=Mycobacterium bovis (strain BCG / Pasteur 1173P2) OX=410289 GN=mmaA2 PE=4 SV=1	19
52.5	sp|A1KH85|SUCC_MYCBP	Succinate--CoA ligase [ADP-forming] subunit beta OS=Mycobacterium bovis (strain BCG / Pasteur 1173P2) OX=410289 GN=sucC PE=3 SV=1	19
58.7	sp|A1KI28|MDH_MYCBP	Malate dehydrogenase OS=Mycobacterium bovis (strain BCG / Pasteur 1173P2) OX=410289 GN=mdh PE=3 SV=1	19
67.3	sp|A1KGG3|RS7_MYCBP	30S ribosomal protein S7 OS=Mycobacterium bovis (strain BCG / Pasteur 1173P2) OX=410289 GN=rpsG PE=3 SV=1	19
30.8	tr|A0A0H3M7P2|A0A0H3M7P2_MYCBP	Possible conserved membrane protein OS=Mycobacterium bovis (strain BCG / Pasteur 1173P2) OX=410289 GN=BCG_0324 PE=4 SV=1	18
28.9	tr|A0A0H3MDQ6|A0A0H3MDQ6_MYCBP	Pyruvate carboxylase OS=Mycobacterium bovis (strain BCG / Pasteur 1173P2) OX=410289 GN=pca PE=4 SV=1	18
53.8	tr|A0A0H3M3T0|A0A0H3M3T0_MYCBP	Probable uroporphyrin-III c-methyltransferase hemD OS=Mycobacterium bovis (strain BCG / Pasteur 1173P2) OX=410289 GN=hemD PE=4 SV=1	18
44.6	tr|A0A0H3M788|A0A0H3M788_MYCBP	Probable oxidoreductase (Alpha subunit) OS=Mycobacterium bovis (strain BCG / Pasteur 1173P2) OX=410289 GN=BCG_2475c PE=4 SV=1	18
46.8	tr|A0A0H3MGU7|A0A0H3MGU7_MYCBP	Acetolactate synthase OS=Mycobacterium bovis (strain BCG / Pasteur 1173P2) OX=410289 GN=ilvB1 PE=3 SV=1	18
45.2	tr|A0A0H3M9A9|A0A0H3M9A9_MYCBP	Probable acetohydroxyacid synthase ilvX OS=Mycobacterium bovis (strain BCG / Pasteur 1173P2) OX=410289 GN=ilvX PE=4 SV=1	18
45.5	tr|A0A0H3M3E8|A0A0H3M3E8_MYCBP	Citrate synthase OS=Mycobacterium bovis (strain BCG / Pasteur 1173P2) OX=410289 GN=gltA2 PE=3 SV=1	18
39.7	tr|A0A0H3ME92|A0A0H3ME92_MYCBP	Probable ATP-dependent RNA helicase rhlE OS=Mycobacterium bovis (strain BCG / Pasteur 1173P2) OX=410289 GN=rhlE PE=3 SV=1	18
68	tr|A0A0H3M4U6|A0A0H3M4U6_MYCBP	Succinate--CoA ligase [ADP-forming] subunit alpha OS=Mycobacterium bovis (strain BCG / Pasteur 1173P2) OX=410289 GN=sucD PE=3 SV=1	18
34.1	tr|A0A0H3MAG0|A0A0H3MAG0_MYCBP	Probable fatty-acid-CoA ligase fadD25 OS=Mycobacterium bovis (strain BCG / Pasteur 1173P2) OX=410289 GN=fadD25 PE=4 SV=1	18
55.2	sp|A0A0H3MAB5|G3P_MYCBP	Glyceraldehyde-3-phosphate dehydrogenase OS=Mycobacterium bovis (strain BCG / Pasteur 1173P2) OX=410289 GN=gap PE=1 SV=1	18
53.4	sp|A1KIN7|TAL_MYCBP	Transaldolase OS=Mycobacterium bovis (strain BCG / Pasteur 1173P2) OX=410289 GN=tal PE=3 SV=1	18
58.3	tr|A0A0H3MBU2|A0A0H3MBU2_MYCBP	Cell division protein FtsZ OS=Mycobacterium bovis (strain BCG / Pasteur 1173P2) OX=410289 GN=ftsZ PE=3 SV=1	18
84.8	sp|A1KMW6|Y2993_MYCBP	Uncharacterized oxidoreductase BCG_2993 OS=Mycobacterium bovis (strain BCG / Pasteur 1173P2) OX=410289 GN=BCG_2993 PE=3 SV=1	18
54.3	tr|A0A0H3M5H2|A0A0H3M5H2_MYCBP	2,3,4,5-tetrahydropyridine-2,6-dicarboxylate N-succinyltransferase OS=Mycobacterium bovis (strain BCG / Pasteur 1173P2) OX=410289 GN=dapD PE=3 SV=1	18
60.7	tr|A0A0H3M2H1|A0A0H3M2H1_MYCBP	Uncharacterized protein OS=Mycobacterium bovis (strain BCG / Pasteur 1173P2) OX=410289 GN=BCG_0573 PE=4 SV=1	18
35.9	tr|A0A0H3M5M8|A0A0H3M5M8_MYCBP	Probable oxidoreductase OS=Mycobacterium bovis (strain BCG / Pasteur 1173P2) OX=410289 GN=BCG_1807 PE=4 SV=1	18
41.1	sp|A1KGI5|RL2_MYCBP	50S ribosomal protein L2 OS=Mycobacterium bovis (strain BCG / Pasteur 1173P2) OX=410289 GN=rplB PE=3 SV=1	18
57.5	sp|A0A0H3MGR5|LPPX_MYCBP	Putative phthiocerol dimycocerosate transporter LppX OS=Mycobacterium bovis (strain BCG / Pasteur 1173P2) OX=410289 GN=lppX PE=1 SV=1	18
62.8	tr|A0A0H3MAV0|A0A0H3MAV0_MYCBP	Methoxy mycolic acid synthase 4 mmaA4 OS=Mycobacterium bovis (strain BCG / Pasteur 1173P2) OX=410289 GN=mmaA4 PE=4 SV=1	18
44.6	tr|A0A0H3MAD8|A0A0H3MAD8_MYCBP	Aspartate-semialdehyde dehydrogenase OS=Mycobacterium bovis (strain BCG / Pasteur 1173P2) OX=410289 GN=asd PE=3 SV=1	18
47.2	tr|A0A0H3M2Q7|A0A0H3M2Q7_MYCBP	Uncharacterized protein OS=Mycobacterium bovis (strain BCG / Pasteur 1173P2) OX=410289 GN=BCG_0685 PE=4 SV=1	18
58.1	tr|A0A0H3M725|A0A0H3M725_MYCBP	Glycine--tRNA ligase OS=Mycobacterium bovis (strain BCG / Pasteur 1173P2) OX=410289 GN=glyS PE=3 SV=1	17
64.2	tr|A0A0H3MDM9|A0A0H3MDM9_MYCBP	Signal recognition particle protein OS=Mycobacterium bovis (strain BCG / Pasteur 1173P2) OX=410289 GN=ffh PE=3 SV=1	17
52	tr|A0A0H3M8S4|A0A0H3M8S4_MYCBP	Probable NADPH:adrenodoxin oxidoreductase fprA OS=Mycobacterium bovis (strain BCG / Pasteur 1173P2) OX=410289 GN=fprA PE=4 SV=1	17
24.8	tr|A0A0H3MCA7|A0A0H3MCA7_MYCBP	Probable conserved transmembrane protein OS=Mycobacterium bovis (strain BCG / Pasteur 1173P2) OX=410289 GN=BCG_3967 PE=4 SV=1	17
49.5	sp|A1KEU8|MAK_MYCBP	Maltokinase OS=Mycobacterium bovis (strain BCG / Pasteur 1173P2) OX=410289 GN=mak PE=3 SV=1	17
61	tr|A0A0H3M6B2|A0A0H3M6B2_MYCBP	Possible fatty acyl-CoA reductase OS=Mycobacterium bovis (strain BCG / Pasteur 1173P2) OX=410289 GN=BCG_1595 PE=3 SV=1	17
28.7	tr|A0A0H3M629|A0A0H3M629_MYCBP	Uncharacterized protein OS=Mycobacterium bovis (strain BCG / Pasteur 1173P2) OX=410289 GN=BCG_1522 PE=4 SV=1	17
55.6	tr|A0A0H3M8W5|A0A0H3M8W5_MYCBP	Probable acyl-[acyl-carrier protein] desaturase desA1 OS=Mycobacterium bovis (strain BCG / Pasteur 1173P2) OX=410289 GN=desA1 PE=4 SV=1	17
52.4	tr|A0A0H3M8I0|A0A0H3M8I0_MYCBP	Chaperone protein DnaJ OS=Mycobacterium bovis (strain BCG / Pasteur 1173P2) OX=410289 GN=dnaJ2 PE=3 SV=1	17
50.3	tr|A0A0H3M8T4|A0A0H3M8T4_MYCBP	Probable thiosulfate sulfurtransferase cysA3 OS=Mycobacterium bovis (strain BCG / Pasteur 1173P2) OX=410289 GN=cysA3 PE=4 SV=1	17
48.1	sp|A0A0H3M950|PSTS1_MYCBP	Phosphate-binding protein PstS1 OS=Mycobacterium bovis (strain BCG / Pasteur 1173P2) OX=410289 GN=pstS1 PE=1 SV=1	17
47.6	tr|A0A0H3MEZ4|A0A0H3MEZ4_MYCBP	Possible coenzyme F420-dependent oxidoreductase OS=Mycobacterium bovis (strain BCG / Pasteur 1173P2) OX=410289 GN=BCG_3584c PE=4 SV=1	17
53.6	tr|A0A0H3MFE4|A0A0H3MFE4_MYCBP	Putative methanol dehydrogenase transcriptional regulatory protein moxR2 OS=Mycobacterium bovis (strain BCG / Pasteur 1173P2) OX=410289 GN=moxR2 PE=4 SV=1	17
61.4	sp|A1KGJ9|RS8_MYCBP	30S ribosomal protein S8 OS=Mycobacterium bovis (strain BCG / Pasteur 1173P2) OX=410289 GN=rpsH PE=3 SV=1	17
31.5	sp|A1KKJ8|MURD_MYCBP	UDP-N-acetylmuramoylalanine--D-glutamate ligase OS=Mycobacterium bovis (strain BCG / Pasteur 1173P2) OX=410289 GN=murD PE=3 SV=2	17
41.6	sp|A1KGI7|RL22_MYCBP	50S ribosomal protein L22 OS=Mycobacterium bovis (strain BCG / Pasteur 1173P2) OX=410289 GN=rplV PE=3 SV=1	17
53.3	tr|A0A0H3MCE9|A0A0H3MCE9_MYCBP	Possible conserved transmembrane protein OS=Mycobacterium bovis (strain BCG / Pasteur 1173P2) OX=410289 GN=BCG_2368 PE=4 SV=1	16
59.1	tr|A0A0G2Q9I7|A0A0G2Q9I7_MYCBP	3-phosphoshikimate 1-carboxyvinyltransferase OS=Mycobacterium bovis (strain BCG / Pasteur 1173P2) OX=410289 GN=aroA_1 PE=3 SV=1	16
33.9	tr|A0A0H3MG83|A0A0H3MG83_MYCBP	Protein RecA OS=Mycobacterium bovis (strain BCG / Pasteur 1173P2) OX=410289 GN=recA PE=3 SV=1	16
54.2	tr|A0A0H3MB87|A0A0H3MB87_MYCBP	Probable NADH dehydrogenase ndh OS=Mycobacterium bovis (strain BCG / Pasteur 1173P2) OX=410289 GN=ndh PE=4 SV=1	16
68.7	tr|A0A0H3M4V5|A0A0H3M4V5_MYCBP	Probable inosine-5'-monophosphate dehydrogenase guaB1 OS=Mycobacterium bovis (strain BCG / Pasteur 1173P2) OX=410289 GN=guaB1 PE=4 SV=1	16
49.6	tr|A0A0H3MAS8|A0A0H3MAS8_MYCBP	Probable mannose-1-phosphate guanyltransferase manC OS=Mycobacterium bovis (strain BCG / Pasteur 1173P2) OX=410289 GN=manC PE=4 SV=1	16
30.9	tr|A0A0H3MAW3|A0A0H3MAW3_MYCBP	Possible arylsulfatase atsD OS=Mycobacterium bovis (strain BCG / Pasteur 1173P2) OX=410289 GN=atsD PE=4 SV=1	16
40.1	tr|A0A0H3M1L3|A0A0H3M1L3_MYCBP	Probable zinc metalloprotease OS=Mycobacterium bovis (strain BCG / Pasteur 1173P2) OX=410289 GN=BCG_0235c PE=4 SV=1	16
52.9	tr|A0A0H3MF34|A0A0H3MF34_MYCBP	3-oxoacyl-[acyl-carrier protein] synthase 1 kasA OS=Mycobacterium bovis (strain BCG / Pasteur 1173P2) OX=410289 GN=kasA PE=3 SV=1	16
60.9	sp|A1KGC1|RL1_MYCBP	50S ribosomal protein L1 OS=Mycobacterium bovis (strain BCG / Pasteur 1173P2) OX=410289 GN=rplA PE=3 SV=1	16
68.7	tr|A0A0H3M8M8|A0A0H3M8M8_MYCBP	Alkyl hydroperoxide reductase C protein ahpC OS=Mycobacterium bovis (strain BCG / Pasteur 1173P2) OX=410289 GN=ahpC PE=4 SV=1	16
39.1	tr|A0A0H3M116|A0A0H3M116_MYCBP	Probable acetyl-CoA acyltransferase fadA2 OS=Mycobacterium bovis (strain BCG / Pasteur 1173P2) OX=410289 GN=fadA2 PE=3 SV=1	16
35.7	tr|A0A0H3M7G4|A0A0H3M7G4_MYCBP	Dihydroxy-acid dehydratase OS=Mycobacterium bovis (strain BCG / Pasteur 1173P2) OX=410289 GN=ilvD PE=3 SV=1	16
46.2	tr|A0A0H3M5S1|A0A0H3M5S1_MYCBP	Uncharacterized protein OS=Mycobacterium bovis (strain BCG / Pasteur 1173P2) OX=410289 GN=BCG_1871c PE=4 SV=1	16
41.7	tr|A0A0H3MAK1|A0A0H3MAK1_MYCBP	Tryptophan synthase beta chain OS=Mycobacterium bovis (strain BCG / Pasteur 1173P2) OX=410289 GN=trpB PE=3 SV=1	16
45.9	tr|A0A0H3MCW8|A0A0H3MCW8_MYCBP	Probable glutamine-transport transmembrane protein ABC transporter OS=Mycobacterium bovis (strain BCG / Pasteur 1173P2) OX=410289 GN=BCG_2585 PE=4 SV=1	16
44	tr|A0A0H3MCI8|A0A0H3MCI8_MYCBP	Homoserine dehydrogenase OS=Mycobacterium bovis (strain BCG / Pasteur 1173P2) OX=410289 GN=thrA PE=3 SV=1	16
55.4	tr|A0A0H3M8P9|A0A0H3M8P9_MYCBP	Uncharacterized protein OS=Mycobacterium bovis (strain BCG / Pasteur 1173P2) OX=410289 GN=BCG_3100c PE=3 SV=1	16
89.6	tr|A0A0G2Q9G0|A0A0G2Q9G0_MYCBP	Peptidyl-prolyl cis-trans isomerase OS=Mycobacterium bovis (strain BCG / Pasteur 1173P2) OX=410289 GN=ppiA_2 PE=3 SV=1	16
76.5	sp|A1KMQ3|RS16_MYCBP	30S ribosomal protein S16 OS=Mycobacterium bovis (strain BCG / Pasteur 1173P2) OX=410289 GN=rpsP PE=3 SV=1	16
54	sp|A1KLF3|CLPX_MYCBP	ATP-dependent Clp protease ATP-binding subunit ClpX OS=Mycobacterium bovis (strain BCG / Pasteur 1173P2) OX=410289 GN=clpX PE=3 SV=1	15
54.6	sp|A1KMI8|SYP_MYCBP	Proline--tRNA ligase OS=Mycobacterium bovis (strain BCG / Pasteur 1173P2) OX=410289 GN=proS PE=3 SV=1	15
34	tr|A0A0H3MAN7|A0A0H3MAN7_MYCBP	DNA polymerase I OS=Mycobacterium bovis (strain BCG / Pasteur 1173P2) OX=410289 GN=polA PE=3 SV=1	15
52.2	tr|A0A0H3M5J7|A0A0H3M5J7_MYCBP	UDP-N-acetylmuramoyl-L-alanyl-D-glutamate--2,6-diaminopimelate ligase OS=Mycobacterium bovis (strain BCG / Pasteur 1173P2) OX=410289 GN=murE PE=3 SV=1	15
63.8	tr|A0A0H3M7U5|A0A0H3M7U5_MYCBP	Probable daunorubicin-DIM-transport ATP-binding protein ABC transporter drrA OS=Mycobacterium bovis (strain BCG / Pasteur 1173P2) OX=410289 GN=drrA PE=4 SV=1	15
59	sp|A1KIM6|PGK_MYCBP	Phosphoglycerate kinase OS=Mycobacterium bovis (strain BCG / Pasteur 1173P2) OX=410289 GN=pgk PE=3 SV=1	15
47.6	sp|A1KKF8|ARC_MYCBP	Proteasome-associated ATPase OS=Mycobacterium bovis (strain BCG / Pasteur 1173P2) OX=410289 GN=mpa PE=3 SV=1	15
37.5	tr|A0A0H3MAQ2|A0A0H3MAQ2_MYCBP	Galactofuranosyl transferase OS=Mycobacterium bovis (strain BCG / Pasteur 1173P2) OX=410289 GN=BCG_3870c PE=4 SV=1	15
22.4	tr|A0A0H3MCM6|A0A0H3MCM6_MYCBP	Glutamine-dependent NAD(+) synthetase OS=Mycobacterium bovis (strain BCG / Pasteur 1173P2) OX=410289 GN=nadE PE=3 SV=1	15
56.4	tr|A0A0G2Q9E8|A0A0G2Q9E8_MYCBP	Probable chromosome partitioning protein parB OS=Mycobacterium bovis (strain BCG / Pasteur 1173P2) OX=410289 GN=parB_2 PE=3 SV=1	15
50.6	tr|A0A0H3M5Y7|A0A0H3M5Y7_MYCBP	Probable aminotransferase OS=Mycobacterium bovis (strain BCG / Pasteur 1173P2) OX=410289 GN=BCG_2310 PE=4 SV=1	15
37	tr|A0A0H3MA04|A0A0H3MA04_MYCBP	ATP-dependent zinc metalloprotease FtsH OS=Mycobacterium bovis (strain BCG / Pasteur 1173P2) OX=410289 GN=ftsH PE=3 SV=1	15
32.6	tr|A0A0H3M9E6|A0A0H3M9E6_MYCBP	Possible cell division transmembrane protein ftsK OS=Mycobacterium bovis (strain BCG / Pasteur 1173P2) OX=410289 GN=ftsK PE=3 SV=1	15
50.4	tr|A0A0H3M1F9|A0A0H3M1F9_MYCBP	Aldehyde dehydrogenase OS=Mycobacterium bovis (strain BCG / Pasteur 1173P2) OX=410289 GN=BCG_0183 PE=3 SV=1	15
57.4	tr|A0A0H3MDJ3|A0A0H3MDJ3_MYCBP	Uncharacterized protein OS=Mycobacterium bovis (strain BCG / Pasteur 1173P2) OX=410289 GN=BCG_2857c PE=4 SV=1	15
55.9	tr|A0A0H3MD01|A0A0H3MD01_MYCBP	Uncharacterized protein OS=Mycobacterium bovis (strain BCG / Pasteur 1173P2) OX=410289 GN=BCG_1523 PE=4 SV=1	15
39.5	tr|A0A0H3M8B9|A0A0H3M8B9_MYCBP	Possible dioxygenase OS=Mycobacterium bovis (strain BCG / Pasteur 1173P2) OX=410289 GN=BCG_3185c PE=4 SV=1	15
54.2	tr|A0A0H3MFJ9|A0A0H3MFJ9_MYCBP	Probable oxidoreductase (Beta subunit) OS=Mycobacterium bovis (strain BCG / Pasteur 1173P2) OX=410289 GN=BCG_2474c PE=4 SV=1	15
44.2	sp|A1KMY2|LEUC_MYCBP	3-isopropylmalate dehydratase large subunit OS=Mycobacterium bovis (strain BCG / Pasteur 1173P2) OX=410289 GN=leuC PE=3 SV=1	15
40.4	tr|A0A0H3MCL7|A0A0H3MCL7_MYCBP	Alpha-1,4-glucan:maltose-1-phosphate maltosyltransferase OS=Mycobacterium bovis (strain BCG / Pasteur 1173P2) OX=410289 GN=glgE PE=3 SV=1	15
44	sp|A1KH91|PUR9_MYCBP	Bifunctional purine biosynthesis protein PurH OS=Mycobacterium bovis (strain BCG / Pasteur 1173P2) OX=410289 GN=purH PE=3 SV=1	15
64.2	tr|A0A0H3M0V8|A0A0H3M0V8_MYCBP	Possible lysophospholipase OS=Mycobacterium bovis (strain BCG / Pasteur 1173P2) OX=410289 GN=BCG_0220 PE=4 SV=1	15
47.2	tr|A0A0H3M1Q4|A0A0H3M1Q4_MYCBP	Probable succinate dehydrogenase [iron-sulfur subunit] OS=Mycobacterium bovis (strain BCG / Pasteur 1173P2) OX=410289 GN=BCG_0285c PE=4 SV=1	15
24.8	tr|A0A0H3M977|A0A0H3M977_MYCBP	Succinate dehydrogenase flavoprotein subunit OS=Mycobacterium bovis (strain BCG / Pasteur 1173P2) OX=410289 GN=sdhA PE=3 SV=1	15
53.5	sp|A1KGW3|Y883_MYCBP	Putative S-adenosyl-L-methionine-dependent methyltransferase BCG_0883 OS=Mycobacterium bovis (strain BCG / Pasteur 1173P2) OX=410289 GN=BCG_0883 PE=3 SV=1	15
91.5	tr|A0A0H3M7V3|A0A0H3M7V3_MYCBP	Uncharacterized protein OS=Mycobacterium bovis (strain BCG / Pasteur 1173P2) OX=410289 GN=TB18.6 PE=4 SV=1	15
53.9	tr|A0A0H3M655|A0A0H3M655_MYCBP	Uncharacterized protein OS=Mycobacterium bovis (strain BCG / Pasteur 1173P2) OX=410289 GN=BCG_1542 PE=4 SV=1	15
63.7	sp|A1KGI3|RL4_MYCBP	50S ribosomal protein L4 OS=Mycobacterium bovis (strain BCG / Pasteur 1173P2) OX=410289 GN=rplD PE=3 SV=1	15
55.4	tr|A0A0H3M817|A0A0H3M817_MYCBP	Superoxide dismutase [Cu-Zn] OS=Mycobacterium bovis (strain BCG / Pasteur 1173P2) OX=410289 GN=sodC PE=3 SV=1	15
69.8	tr|A0A0H3M9G4|A0A0H3M9G4_MYCBP	Possible conserved lipoprotein lpqE OS=Mycobacterium bovis (strain BCG / Pasteur 1173P2) OX=410289 GN=lpqE PE=4 SV=1	15
41.8	tr|A0A0H3M0Z1|A0A0H3M0Z1_MYCBP	Uncharacterized protein OS=Mycobacterium bovis (strain BCG / Pasteur 1173P2) OX=410289 GN=BCG_0253 PE=4 SV=1	14
17.6	tr|A0A0H3M0P5|A0A0H3M0P5_MYCBP	Probable cation-transporter atpase I ctpI OS=Mycobacterium bovis (strain BCG / Pasteur 1173P2) OX=410289 GN=ctpI PE=4 SV=1	14
43.9	sp|A1KFP5|THIC_MYCBP	Phosphomethylpyrimidine synthase OS=Mycobacterium bovis (strain BCG / Pasteur 1173P2) OX=410289 GN=thiC PE=3 SV=1	14
76.1	tr|A0A0H3M4H7|A0A0H3M4H7_MYCBP	Threonine synthase OS=Mycobacterium bovis (strain BCG / Pasteur 1173P2) OX=410289 GN=thrC PE=3 SV=1	14
39.4	sp|A1KMY6|SYE_MYCBP	Glutamate--tRNA ligase OS=Mycobacterium bovis (strain BCG / Pasteur 1173P2) OX=410289 GN=gltX PE=3 SV=1	14
26.3	tr|A0A0H3M4Z3|A0A0H3M4Z3_MYCBP	Probable methylmalonyl-COA mutase large subunit mutB OS=Mycobacterium bovis (strain BCG / Pasteur 1173P2) OX=410289 GN=mutB PE=4 SV=1	14
24.7	tr|A0A0H3MB60|A0A0H3MB60_MYCBP	Uncharacterized protein OS=Mycobacterium bovis (strain BCG / Pasteur 1173P2) OX=410289 GN=BCG_3471 PE=4 SV=1	14
35.1	sp|A1KPT4|SYK_MYCBP	Lysine--tRNA ligase OS=Mycobacterium bovis (strain BCG / Pasteur 1173P2) OX=410289 GN=lysS PE=3 SV=1	14
22.6	sp|A1KJP4|GCSP_MYCBP	Glycine dehydrogenase (decarboxylating) OS=Mycobacterium bovis (strain BCG / Pasteur 1173P2) OX=410289 GN=gcvP PE=3 SV=1	14
29.9	sp|A1KLW4|SYT_MYCBP	Threonine--tRNA ligase OS=Mycobacterium bovis (strain BCG / Pasteur 1173P2) OX=410289 GN=thrS PE=3 SV=1	14
38.2	tr|A0A0H3M2T2|A0A0H3M2T2_MYCBP	Probable acyl-CoA dehydrogenase fadE8 OS=Mycobacterium bovis (strain BCG / Pasteur 1173P2) OX=410289 GN=fadE8 PE=3 SV=1	14
37.2	tr|A0A0H3M264|A0A0H3M264_MYCBP	Probable lipoprotein aminopeptidase lpqL OS=Mycobacterium bovis (strain BCG / Pasteur 1173P2) OX=410289 GN=lpqL PE=4 SV=1	14
29.6	tr|A0A0H3M9B7|A0A0H3M9B7_MYCBP	RNA polymerase sigma factor SigA OS=Mycobacterium bovis (strain BCG / Pasteur 1173P2) OX=410289 GN=sigA PE=3 SV=1	14
78.8	sp|A1KMY1|LEUD_MYCBP	3-isopropylmalate dehydratase small subunit OS=Mycobacterium bovis (strain BCG / Pasteur 1173P2) OX=410289 GN=leuD PE=3 SV=1	14
74.5	tr|A0A0G2Q9L2|A0A0G2Q9L2_MYCBP	RNA polymerase sigma factor OS=Mycobacterium bovis (strain BCG / Pasteur 1173P2) OX=410289 GN=sigH_2 PE=3 SV=1	14
60.8	sp|A1KG00|GSA_MYCBP	Glutamate-1-semialdehyde 2,1-aminomutase OS=Mycobacterium bovis (strain BCG / Pasteur 1173P2) OX=410289 GN=hemL PE=3 SV=1	14
28.5	tr|A0A0H3MD77|A0A0H3MD77_MYCBP	Possible conserved transmembrane alanine and glycine rich protein OS=Mycobacterium bovis (strain BCG / Pasteur 1173P2) OX=410289 GN=BCG_2734c PE=4 SV=1	14
49	tr|A0A0H3MDY4|A0A0H3MDY4_MYCBP	Uncharacterized protein OS=Mycobacterium bovis (strain BCG / Pasteur 1173P2) OX=410289 GN=BCG_1826 PE=4 SV=1	14
35.2	tr|A0A0G2Q9I5|A0A0G2Q9I5_MYCBP	Possible transferase OS=Mycobacterium bovis (strain BCG / Pasteur 1173P2) OX=410289 GN=BCG_3255c PE=4 SV=1	14
44.2	sp|A1KFU9|HBHA_MYCBP	Heparin-binding hemagglutinin OS=Mycobacterium bovis (strain BCG / Pasteur 1173P2) OX=410289 GN=hbhA PE=1 SV=1	14
57.3	sp|A0A0H3MBL5|PSTS2_MYCBP	Phosphate-binding protein PstS2 OS=Mycobacterium bovis (strain BCG / Pasteur 1173P2) OX=410289 GN=pstS2 PE=1 SV=1	14
55	sp|A1KGK2|RS5_MYCBP	30S ribosomal protein S5 OS=Mycobacterium bovis (strain BCG / Pasteur 1173P2) OX=410289 GN=rpsE PE=3 SV=1	14
73.2	tr|A0A0H3M2E5|A0A0H3M2E5_MYCBP	Single-stranded DNA-binding protein OS=Mycobacterium bovis (strain BCG / Pasteur 1173P2) OX=410289 GN=ssb PE=3 SV=1	14
45.3	sp|A1KPE5|RS11_MYCBP	30S ribosomal protein S11 OS=Mycobacterium bovis (strain BCG / Pasteur 1173P2) OX=410289 GN=rpsK PE=3 SV=1	14
36.7	tr|A0A0H3M5I0|A0A0H3M5I0_MYCBP	Probable fatty-acid-CoA ligase fadD6 OS=Mycobacterium bovis (strain BCG / Pasteur 1173P2) OX=410289 GN=fadD6 PE=4 SV=1	13
29.5	tr|A0A0H3MAF8|A0A0H3MAF8_MYCBP	Serine/threonine-protein kinase pknG OS=Mycobacterium bovis (strain BCG / Pasteur 1173P2) OX=410289 GN=pknG PE=4 SV=1	13
42.6	tr|A0A0H3M4M1|A0A0H3M4M1_MYCBP	Probable acyl-CoA dehydrogenase fadE10 OS=Mycobacterium bovis (strain BCG / Pasteur 1173P2) OX=410289 GN=fadE10 PE=3 SV=1	13
54.1	tr|A0A0H3MES3|A0A0H3MES3_MYCBP	Probable inosine-5'-monophosphate dehydrogenase guaB3 OS=Mycobacterium bovis (strain BCG / Pasteur 1173P2) OX=410289 GN=guaB3 PE=4 SV=1	13
27.4	tr|A0A0H3M7V1|A0A0H3M7V1_MYCBP	Conserved transmembrane transport protein mmpL7 OS=Mycobacterium bovis (strain BCG / Pasteur 1173P2) OX=410289 GN=mmpL7 PE=4 SV=1	13
46.3	tr|A0A0H3M7X8|A0A0H3M7X8_MYCBP	Probable acyl-CoA dehydrogenase fadE7 OS=Mycobacterium bovis (strain BCG / Pasteur 1173P2) OX=410289 GN=fadE7 PE=3 SV=1	13
57.7	tr|A0A0H3M2N0|A0A0H3M2N0_MYCBP	Probable nad(P) transhydrogenase (Subunit alpha) pntAa [first part] OS=Mycobacterium bovis (strain BCG / Pasteur 1173P2) OX=410289 GN=pntAa PE=4 SV=1	13
44.7	tr|A0A0H3M9T1|A0A0H3M9T1_MYCBP	Aspartokinase OS=Mycobacterium bovis (strain BCG / Pasteur 1173P2) OX=410289 GN=ask PE=3 SV=1	13
35.3	tr|A0A0H3MAV4|A0A0H3MAV4_MYCBP	Uncharacterized protein OS=Mycobacterium bovis (strain BCG / Pasteur 1173P2) OX=410289 GN=BCG_0696c PE=4 SV=1	13
30.4	tr|A0A0H3MCX5|A0A0H3MCX5_MYCBP	Aspartate--tRNA(Asp/Asn) ligase OS=Mycobacterium bovis (strain BCG / Pasteur 1173P2) OX=410289 GN=aspS PE=3 SV=1	13
82.2	tr|A0A0H3MDG1|A0A0H3MDG1_MYCBP	Uncharacterized protein OS=Mycobacterium bovis (strain BCG / Pasteur 1173P2) OX=410289 GN=TB15.3 PE=4 SV=1	13
45.5	tr|A0A0H3M9G9|A0A0H3M9G9_MYCBP	Probable cystathionine beta-synthase cbs OS=Mycobacterium bovis (strain BCG / Pasteur 1173P2) OX=410289 GN=cbs PE=4 SV=1	13
38	tr|A0A0H3MAS6|A0A0H3MAS6_MYCBP	Uncharacterized protein OS=Mycobacterium bovis (strain BCG / Pasteur 1173P2) OX=410289 GN=BCG_3880 PE=4 SV=1	13
67.3	tr|A0A0H3M8K1|A0A0H3M8K1_MYCBP	Probable electron transfer flavoprotein (Beta-subunit) fixA OS=Mycobacterium bovis (strain BCG / Pasteur 1173P2) OX=410289 GN=fixA PE=4 SV=1	13
38.7	tr|A0A0H3M3Q9|A0A0H3M3Q9_MYCBP	Methionine--tRNA ligase OS=Mycobacterium bovis (strain BCG / Pasteur 1173P2) OX=410289 GN=metS PE=3 SV=1	13
65.4	sp|A1KGV2|MSHD_MYCBP	Mycothiol acetyltransferase OS=Mycobacterium bovis (strain BCG / Pasteur 1173P2) OX=410289 GN=mshD PE=3 SV=1	13
49.8	tr|A0A0H3M4I7|A0A0H3M4I7_MYCBP	Tyrosine--tRNA ligase OS=Mycobacterium bovis (strain BCG / Pasteur 1173P2) OX=410289 GN=tyrS PE=3 SV=1	13
74.6	tr|A0A0H3MA79|A0A0H3MA79_MYCBP	Probable transcriptional regulatory protein (Probably crp/fnr-family) OS=Mycobacterium bovis (strain BCG / Pasteur 1173P2) OX=410289 GN=BCG_3734 PE=4 SV=1	13
38.6	sp|A1KLC0|PROA_MYCBP	Gamma-glutamyl phosphate reductase OS=Mycobacterium bovis (strain BCG / Pasteur 1173P2) OX=410289 GN=proA PE=3 SV=1	13
40.1	sp|A1KH80|G6PI_MYCBP	Glucose-6-phosphate isomerase OS=Mycobacterium bovis (strain BCG / Pasteur 1173P2) OX=410289 GN=pgi PE=3 SV=1	13
36.7	tr|A0A0H3MGZ4|A0A0H3MGZ4_MYCBP	Ribonucleoside-diphosphate reductase subunit beta OS=Mycobacterium bovis (strain BCG / Pasteur 1173P2) OX=410289 GN=nrdF2 PE=3 SV=1	13
35.7	sp|A1KKQ5|AMPA_MYCBP	Probable cytosol aminopeptidase OS=Mycobacterium bovis (strain BCG / Pasteur 1173P2) OX=410289 GN=pepA PE=3 SV=1	13
55.7	tr|A0A0H3M356|A0A0H3M356_MYCBP	Possible enoyl-CoA hydratase echA9 OS=Mycobacterium bovis (strain BCG / Pasteur 1173P2) OX=410289 GN=echA9 PE=4 SV=1	13
64.4	tr|A0A0H3M8E8|A0A0H3M8E8_MYCBP	Probable lipase/esterase lipN OS=Mycobacterium bovis (strain BCG / Pasteur 1173P2) OX=410289 GN=lipN PE=4 SV=1	13
30.7	tr|A0A0H3MBU7|A0A0H3MBU7_MYCBP	Putative polyketide synthase pks16 OS=Mycobacterium bovis (strain BCG / Pasteur 1173P2) OX=410289 GN=pks16 PE=4 SV=1	13
51	tr|A0A0H3MBB6|A0A0H3MBB6_MYCBP	Probable short-chain type dehydrogenase/reductase OS=Mycobacterium bovis (strain BCG / Pasteur 1173P2) OX=410289 GN=BCG_3549c PE=4 SV=1	13
35.5	tr|A0A0H3MET3|A0A0H3MET3_MYCBP	Alanine racemase OS=Mycobacterium bovis (strain BCG / Pasteur 1173P2) OX=410289 GN=alr PE=3 SV=1	13
41.4	sp|A1KHN9|GLPX_MYCBP	Fructose-1,6-bisphosphatase class 2 OS=Mycobacterium bovis (strain BCG / Pasteur 1173P2) OX=410289 GN=glpX PE=3 SV=2	13
64.5	sp|A1KPE6|RS13_MYCBP	30S ribosomal protein S13 OS=Mycobacterium bovis (strain BCG / Pasteur 1173P2) OX=410289 GN=rpsM PE=3 SV=1	13
54.8	tr|A0A0H3M5K8|A0A0H3M5K8_MYCBP	Uncharacterized protein OS=Mycobacterium bovis (strain BCG / Pasteur 1173P2) OX=410289 GN=BCG_2187c PE=4 SV=1	13
53	tr|A0A0H3M3M2|A0A0H3M3M2_MYCBP	Probable acetyl-CoA acetyltransferase fadA4 OS=Mycobacterium bovis (strain BCG / Pasteur 1173P2) OX=410289 GN=fadA4 PE=3 SV=1	13
49.4	tr|A0A0H3M4Y2|A0A0H3M4Y2_MYCBP	Probable 3-oxoacyl-[acyl-carrier protein] reductase fabG1 OS=Mycobacterium bovis (strain BCG / Pasteur 1173P2) OX=410289 GN=fabG1 PE=4 SV=1	13
42.6	tr|A0A0H3MC16|A0A0H3MC16_MYCBP	Probable glutamine synthetase glnA2 OS=Mycobacterium bovis (strain BCG / Pasteur 1173P2) OX=410289 GN=glnA2 PE=3 SV=1	13
46.7	sp|A1KMU6|PHMT_MYCBP	Phthiotriol/phenolphthiotriol dimycocerosates methyltransferase OS=Mycobacterium bovis (strain BCG / Pasteur 1173P2) OX=410289 GN=BCG_2973 PE=3 SV=1	13
36.4	tr|A0A0H3M823|A0A0H3M823_MYCBP	Aminomethyltransferase OS=Mycobacterium bovis (strain BCG / Pasteur 1173P2) OX=410289 GN=gcvT PE=3 SV=1	13
55	tr|A0A0H3M824|A0A0H3M824_MYCBP	Putative dehydrogenase/reductase OS=Mycobacterium bovis (strain BCG / Pasteur 1173P2) OX=410289 GN=BCG_0478c PE=4 SV=1	13
56	tr|A0A0H3MFU6|A0A0H3MFU6_MYCBP	Superoxide dismutase OS=Mycobacterium bovis (strain BCG / Pasteur 1173P2) OX=410289 GN=sodA PE=3 SV=1	13
34.3	tr|A0A0H3MAR6|A0A0H3MAR6_MYCBP	Probable transcriptional regulatory protein (Possibly arsR-family) OS=Mycobacterium bovis (strain BCG / Pasteur 1173P2) OX=410289 GN=BCG_0621 PE=4 SV=1	13
11	tr|A0A0H3M499|A0A0H3M499_MYCBP	Probable polyketide beta-ketoacyl synthase pks3 OS=Mycobacterium bovis (strain BCG / Pasteur 1173P2) OX=410289 GN=pks3 PE=4 SV=1	13
35.7	tr|A0A0H3M1P1|A0A0H3M1P1_MYCBP	Probable acyl-CoA dehydrogenase fadE4 OS=Mycobacterium bovis (strain BCG / Pasteur 1173P2) OX=410289 GN=fadE4 PE=4 SV=1	12
41.6	tr|A0A0G2Q9F4|A0A0G2Q9F4_MYCBP	Chromosomal replication initiator protein DnaA OS=Mycobacterium bovis (strain BCG / Pasteur 1173P2) OX=410289 GN=dnaA_2 PE=3 SV=1	12
30.9	tr|A0A0H3MAG9|A0A0H3MAG9_MYCBP	Putative conserved atpase OS=Mycobacterium bovis (strain BCG / Pasteur 1173P2) OX=410289 GN=BCG_0474c PE=3 SV=1	12
35.2	tr|A0A0H3M3K7|A0A0H3M3K7_MYCBP	Probable peptidase OS=Mycobacterium bovis (strain BCG / Pasteur 1173P2) OX=410289 GN=BCG_0497c PE=4 SV=1	12
65.1	tr|A0A0H3M7T9|A0A0H3M7T9_MYCBP	Probable fructose-bisphosphate aldolase fba OS=Mycobacterium bovis (strain BCG / Pasteur 1173P2) OX=410289 GN=fba PE=3 SV=1	12
23.4	tr|A0A0H3MAH0|A0A0H3MAH0_MYCBP	Isoleucine--tRNA ligase OS=Mycobacterium bovis (strain BCG / Pasteur 1173P2) OX=410289 GN=ileS PE=3 SV=1	12
48.2	sp|A1KJ27|TRPC_MYCBP	Indole-3-glycerol phosphate synthase OS=Mycobacterium bovis (strain BCG / Pasteur 1173P2) OX=410289 GN=trpC PE=3 SV=1	12
18.3	tr|A0A0H3MCS3|A0A0H3MCS3_MYCBP	Carbamoyl-phosphate synthase large chain OS=Mycobacterium bovis (strain BCG / Pasteur 1173P2) OX=410289 GN=carB PE=3 SV=1	12
40.2	sp|A1KPC8|GLMM_MYCBP	Phosphoglucosamine mutase OS=Mycobacterium bovis (strain BCG / Pasteur 1173P2) OX=410289 GN=glmM PE=3 SV=1	12
35	tr|A0A0H3M6W0|A0A0H3M6W0_MYCBP	Probable conserved membrane protein OS=Mycobacterium bovis (strain BCG / Pasteur 1173P2) OX=410289 GN=BCG_1815 PE=4 SV=1	12
68	sp|A1KGD1|RL10_MYCBP	50S ribosomal protein L10 OS=Mycobacterium bovis (strain BCG / Pasteur 1173P2) OX=410289 GN=rplJ PE=3 SV=1	12
59.6	sp|A1KJ29|TRPA_MYCBP	Tryptophan synthase alpha chain OS=Mycobacterium bovis (strain BCG / Pasteur 1173P2) OX=410289 GN=trpA PE=3 SV=1	12
48	tr|A0A0H3MCR6|A0A0H3MCR6_MYCBP	Probable pyruvate dehydrogenase E1 component (Beta subunit) pdhB OS=Mycobacterium bovis (strain BCG / Pasteur 1173P2) OX=410289 GN=pdhB PE=4 SV=1	12
22.7	tr|A0A0H3M1A4|A0A0H3M1A4_MYCBP	Putative iron-sulfur-binding reductase OS=Mycobacterium bovis (strain BCG / Pasteur 1173P2) OX=410289 GN=BCG_0377c PE=4 SV=1	12
59.9	tr|A0A0H3M8L7|A0A0H3M8L7_MYCBP	Sulfurtransferase OS=Mycobacterium bovis (strain BCG / Pasteur 1173P2) OX=410289 GN=sseA PE=4 SV=1	12
38	tr|A0A0H3MH35|A0A0H3MH35_MYCBP	Uncharacterized protein OS=Mycobacterium bovis (strain BCG / Pasteur 1173P2) OX=410289 GN=BCG_3119c PE=4 SV=1	12
45.9	tr|A0A0H3M4A9|A0A0H3M4A9_MYCBP	Uncharacterized protein OS=Mycobacterium bovis (strain BCG / Pasteur 1173P2) OX=410289 GN=BCG_0780 PE=4 SV=1	12
58.2	tr|A0A0H3MCA1|A0A0H3MCA1_MYCBP	Uncharacterized protein OS=Mycobacterium bovis (strain BCG / Pasteur 1173P2) OX=410289 GN=BCG_1252 PE=4 SV=1	12
34.2	tr|A0A0H3MA76|A0A0H3MA76_MYCBP	Putative integration host factor mihF OS=Mycobacterium bovis (strain BCG / Pasteur 1173P2) OX=410289 GN=mihF PE=4 SV=1	12
42.1	tr|A0A0H3M3W6|A0A0H3M3W6_MYCBP	Probable quinone reductase qor OS=Mycobacterium bovis (strain BCG / Pasteur 1173P2) OX=410289 GN=qor PE=4 SV=1	12
29	sp|A1KIB6|GLGB_MYCBP	1,4-alpha-glucan branching enzyme GlgB OS=Mycobacterium bovis (strain BCG / Pasteur 1173P2) OX=410289 GN=glgB PE=3 SV=1	12
77.7	sp|A1KGK0|RL6_MYCBP	50S ribosomal protein L6 OS=Mycobacterium bovis (strain BCG / Pasteur 1173P2) OX=410289 GN=rplF PE=3 SV=1	12
22.7	tr|A0A0H3M4U0|A0A0H3M4U0_MYCBP	Probable drugs-transport transmembrane ATP-binding protein ABC transporter OS=Mycobacterium bovis (strain BCG / Pasteur 1173P2) OX=410289 GN=BCG_1854c PE=4 SV=1	12
38.3	tr|A1KEI6|A1KEI6_MYCBP	Serine/threonine phosphatase PPP OS=Mycobacterium bovis (strain BCG / Pasteur 1173P2) OX=410289 GN=pstP PE=4 SV=1	12
22.8	tr|A0A0H3MAS9|A0A0H3MAS9_MYCBP	Probable fatty-acid-CoA ligase fadD23 OS=Mycobacterium bovis (strain BCG / Pasteur 1173P2) OX=410289 GN=fadD23 PE=4 SV=1	12
38.1	tr|A0A0H3M3W1|A0A0H3M3W1_MYCBP	Glucose-6-phosphate 1-dehydrogenase OS=Mycobacterium bovis (strain BCG / Pasteur 1173P2) OX=410289 GN=zwf2 PE=3 SV=1	11
29.8	sp|A1KN09|DNLJ_MYCBP	DNA ligase OS=Mycobacterium bovis (strain BCG / Pasteur 1173P2) OX=410289 GN=ligA PE=3 SV=1	11
39	tr|A0A0H3M6I8|A0A0H3M6I8_MYCBP	UDP-N-acetylmuramoyl-tripeptide--D-alanyl-D-alanine ligase OS=Mycobacterium bovis (strain BCG / Pasteur 1173P2) OX=410289 GN=murF PE=3 SV=1	11
50.5	sp|A1KHD9|ARCA_MYCBP	Arginine deiminase OS=Mycobacterium bovis (strain BCG / Pasteur 1173P2) OX=410289 GN=arcA PE=3 SV=1	11
42.3	sp|A1KKE3|PAFA_MYCBP	Pup--protein ligase OS=Mycobacterium bovis (strain BCG / Pasteur 1173P2) OX=410289 GN=pafA PE=3 SV=1	11
26.6	tr|A0A0H3MCY6|A0A0H3MCY6_MYCBP	Probable fatty-acid-CoA ligase fadD9 OS=Mycobacterium bovis (strain BCG / Pasteur 1173P2) OX=410289 GN=fadD9 PE=4 SV=1	11
44.7	tr|A0A0H3MFN0|A0A0H3MFN0_MYCBP	Possible aminotransferase OS=Mycobacterium bovis (strain BCG / Pasteur 1173P2) OX=410289 GN=BCG_3840c PE=4 SV=1	11
35.3	tr|A0A0H3MEB7|A0A0H3MEB7_MYCBP	Uncharacterized protein OS=Mycobacterium bovis (strain BCG / Pasteur 1173P2) OX=410289 GN=BCG_3285c PE=4 SV=1	11
61.2	tr|A0A0H3MAI7|A0A0H3MAI7_MYCBP	Probable 3-hydroxybutyryl-CoA dehydrogenase fadB2 OS=Mycobacterium bovis (strain BCG / Pasteur 1173P2) OX=410289 GN=fadB2 PE=4 SV=1	11
25.5	tr|A0A0H3M9N8|A0A0H3M9N8_MYCBP	Acetyl-coenzyme A synthetase OS=Mycobacterium bovis (strain BCG / Pasteur 1173P2) OX=410289 GN=acs PE=3 SV=1	11
57.1	tr|A0A0H3MDN4|A0A0H3MDN4_MYCBP	Probable catechol-o-methyltransferase OS=Mycobacterium bovis (strain BCG / Pasteur 1173P2) OX=410289 GN=BCG_1741c PE=4 SV=1	11
17.7	tr|A0A0H3MA24|A0A0H3MA24_MYCBP	Integral membrane indolylacetylinositol arabinosyltransferase embC OS=Mycobacterium bovis (strain BCG / Pasteur 1173P2) OX=410289 GN=embC PE=4 SV=1	11
42.4	tr|A0A0H3M2Z1|A0A0H3M2Z1_MYCBP	Probable methylmalonate-semialdehyde dehydrogenase mmsA OS=Mycobacterium bovis (strain BCG / Pasteur 1173P2) OX=410289 GN=mmsA PE=4 SV=1	11
70.8	tr|A0A0H3M851|A0A0H3M851_MYCBP	Uncharacterized protein OS=Mycobacterium bovis (strain BCG / Pasteur 1173P2) OX=410289 GN=BCG_0506 PE=4 SV=1	11
41.6	tr|A0A0H3M755|A0A0H3M755_MYCBP	Probable cytochrome p450 140 CYP140 OS=Mycobacterium bovis (strain BCG / Pasteur 1173P2) OX=410289 GN=cyp140 PE=3 SV=1	11
45.6	tr|A0A0H3MAZ7|A0A0H3MAZ7_MYCBP	Poly(A) polymerase pcnA OS=Mycobacterium bovis (strain BCG / Pasteur 1173P2) OX=410289 GN=pcnA PE=3 SV=1	11
42.8	tr|A0A0H3M3Y5|A0A0H3M3Y5_MYCBP	Probable enoyl-CoA hydratase echA8 OS=Mycobacterium bovis (strain BCG / Pasteur 1173P2) OX=410289 GN=echA8 PE=3 SV=1	11
45.9	tr|A0A0H3M7C2|A0A0H3M7C2_MYCBP	Putative short-chain type dehydrogenase/reductase OS=Mycobacterium bovis (strain BCG / Pasteur 1173P2) OX=410289 GN=BCG_2529 PE=4 SV=1	11
36	tr|A0A0H3M9F4|A0A0H3M9F4_MYCBP	Possible oxidoreductase OS=Mycobacterium bovis (strain BCG / Pasteur 1173P2) OX=410289 GN=BCG_3635c PE=4 SV=1	11
48.5	tr|A0A0H3M8M4|A0A0H3M8M4_MYCBP	Putative ferredoxin reductase OS=Mycobacterium bovis (strain BCG / Pasteur 1173P2) OX=410289 GN=BCG_0737 PE=4 SV=1	11
74.2	tr|A0A0H3ME30|A0A0H3ME30_MYCBP	Possible oxidoreductase OS=Mycobacterium bovis (strain BCG / Pasteur 1173P2) OX=410289 GN=BCG_1892c PE=4 SV=1	11
29.9	tr|A0A0H3M9B4|A0A0H3M9B4_MYCBP	Probable fatty-acid-CoA ligase fadD19 OS=Mycobacterium bovis (strain BCG / Pasteur 1173P2) OX=410289 GN=fadD19 PE=4 SV=1	11
34.1	tr|A0A0H3M569|A0A0H3M569_MYCBP	Anthranilate synthase component 1 OS=Mycobacterium bovis (strain BCG / Pasteur 1173P2) OX=410289 GN=trpE PE=3 SV=1	11
74.6	tr|A0A0H3M991|A0A0H3M991_MYCBP	Possible pterin-4-alpha-carbinolamine dehydratase moaB2 OS=Mycobacterium bovis (strain BCG / Pasteur 1173P2) OX=410289 GN=moaB2 PE=4 SV=1	11
12.2	tr|A0A0H3MFP8|A0A0H3MFP8_MYCBP	Integral membrane indolylacetylinositol arabinosyltransferase embA OS=Mycobacterium bovis (strain BCG / Pasteur 1173P2) OX=410289 GN=embA PE=4 SV=1	11
18.5	tr|A0A0H3MED5|A0A0H3MED5_MYCBP	Probable transmembrane carbonic anhydrase OS=Mycobacterium bovis (strain BCG / Pasteur 1173P2) OX=410289 GN=BCG_3302 PE=4 SV=1	11
58.9	tr|A0A0H3M9G6|A0A0H3M9G6_MYCBP	Cyclopropane-fatty-acyl-phospholipid synthase 1 cmaA1 OS=Mycobacterium bovis (strain BCG / Pasteur 1173P2) OX=410289 GN=cmaA1 PE=4 SV=1	11
56.1	sp|A1KPE2|RL17_MYCBP	50S ribosomal protein L17 OS=Mycobacterium bovis (strain BCG / Pasteur 1173P2) OX=410289 GN=rplQ PE=3 SV=1	11
40.4	sp|A1KGK4|RL15_MYCBP	50S ribosomal protein L15 OS=Mycobacterium bovis (strain BCG / Pasteur 1173P2) OX=410289 GN=rplO PE=3 SV=1	11
43.2	sp|A0A0H3M3S8|LPRG_MYCBP	Lipoarabinomannan carrier protein LprG OS=Mycobacterium bovis (strain BCG / Pasteur 1173P2) OX=410289 GN=lprG PE=1 SV=1	11
42.4	tr|A0A0H3M7X4|A0A0H3M7X4_MYCBP	Probable DNA-binding protein HU homolog hupB OS=Mycobacterium bovis (strain BCG / Pasteur 1173P2) OX=410289 GN=hupB PE=3 SV=1	11
46.7	tr|A0A0H3MFK4|A0A0H3MFK4_MYCBP	ATP-dependent Clp protease proteolytic subunit OS=Mycobacterium bovis (strain BCG / Pasteur 1173P2) OX=410289 GN=clpP2 PE=3 SV=1	11
75	sp|A1KEM1|RS6_MYCBP	30S ribosomal protein S6 OS=Mycobacterium bovis (strain BCG / Pasteur 1173P2) OX=410289 GN=rpsF PE=3 SV=1	11
39.9	tr|A0A0H3MAU5|A0A0H3MAU5_MYCBP	UPF0336 protein BCG_0684 OS=Mycobacterium bovis (strain BCG / Pasteur 1173P2) OX=410289 GN=BCG_0684 PE=3 SV=1	11
24.6	sp|A1KJU9|A85B_MYCBP	Diacylglycerol acyltransferase/mycolyltransferase Ag85B OS=Mycobacterium bovis (strain BCG / Pasteur 1173P2) OX=410289 GN=fbpB PE=3 SV=1	11
67.7	sp|A1KLT2|APT_MYCBP	Adenine phosphoribosyltransferase OS=Mycobacterium bovis (strain BCG / Pasteur 1173P2) OX=410289 GN=apt PE=3 SV=1	10
30.7	tr|A0A0H3MD27|A0A0H3MD27_MYCBP	Probable methylmalonyl-CoA mutase small subunit mutA OS=Mycobacterium bovis (strain BCG / Pasteur 1173P2) OX=410289 GN=mutA PE=4 SV=1	10
32.8	sp|A1KJB5|PYRG_MYCBP	CTP synthase OS=Mycobacterium bovis (strain BCG / Pasteur 1173P2) OX=410289 GN=pyrG PE=3 SV=1	10
41	tr|A0A0H3MAE7|A0A0H3MAE7_MYCBP	Possible fatty acid synthase OS=Mycobacterium bovis (strain BCG / Pasteur 1173P2) OX=410289 GN=BCG_3780 PE=4 SV=1	10
51	tr|A0A0H3M5J5|A0A0H3M5J5_MYCBP	Iron-sulfur cluster carrier protein OS=Mycobacterium bovis (strain BCG / Pasteur 1173P2) OX=410289 GN=mrp PE=3 SV=1	10
23.6	tr|A0A0H3M2Y2|A0A0H3M2Y2_MYCBP	Probable 5-oxoprolinase oplA OS=Mycobacterium bovis (strain BCG / Pasteur 1173P2) OX=410289 GN=oplA PE=4 SV=1	10
36.6	tr|A0A0H3M854|A0A0H3M854_MYCBP	Uncharacterized protein OS=Mycobacterium bovis (strain BCG / Pasteur 1173P2) OX=410289 GN=BCG_3116 PE=4 SV=1	10
36.5	tr|A0A0H3M9U1|A0A0H3M9U1_MYCBP	DNA polymerase III subunit gamma/tau OS=Mycobacterium bovis (strain BCG / Pasteur 1173P2) OX=410289 GN=dnaZX PE=3 SV=1	10
38.6	tr|A0A0H3M1M2|A0A0H3M1M2_MYCBP	Probable transcriptional regulatory protein OS=Mycobacterium bovis (strain BCG / Pasteur 1173P2) OX=410289 GN=BCG_0505c PE=4 SV=1	10
51.6	tr|A0A0H3M4R1|A0A0H3M4R1_MYCBP	Riboflavin biosynthesis protein RibD OS=Mycobacterium bovis (strain BCG / Pasteur 1173P2) OX=410289 GN=ribG PE=3 SV=1	10
29	tr|A0A0H3ME32|A0A0H3ME32_MYCBP	NADH-quinone oxidoreductase subunit F OS=Mycobacterium bovis (strain BCG / Pasteur 1173P2) OX=410289 GN=nuoF PE=3 SV=1	10
44.9	tr|A0A0H3MA40|A0A0H3MA40_MYCBP	UDP-galactopyranose mutase glf OS=Mycobacterium bovis (strain BCG / Pasteur 1173P2) OX=410289 GN=glf PE=4 SV=1	10
45.2	tr|A0A0H3M5G3|A0A0H3M5G3_MYCBP	Uncharacterized protein OS=Mycobacterium bovis (strain BCG / Pasteur 1173P2) OX=410289 GN=BCG_2129c PE=4 SV=1	10
36.1	tr|A0A0H3M9R5|A0A0H3M9R5_MYCBP	Glycerol kinase OS=Mycobacterium bovis (strain BCG / Pasteur 1173P2) OX=410289 GN=glpK PE=3 SV=1	10
25.9	tr|A0A0H3MEK6|A0A0H3MEK6_MYCBP	Probable cobalamin biosynthesis protein CobN OS=Mycobacterium bovis (strain BCG / Pasteur 1173P2) OX=410289 GN=cobN PE=4 SV=1	10
52.2	tr|A0A0H3M751|A0A0H3M751_MYCBP	Uncharacterized protein OS=Mycobacterium bovis (strain BCG / Pasteur 1173P2) OX=410289 GN=TB39.8 PE=4 SV=1	10
39	sp|A1KMM4|RLMN_MYCBP	Probable dual-specificity RNA methyltransferase RlmN OS=Mycobacterium bovis (strain BCG / Pasteur 1173P2) OX=410289 GN=rlmN PE=3 SV=1	10
39.1	sp|A1KP90|Y3469_MYCBP	Putative S-adenosyl-L-methionine-dependent methyltransferase BCG_3469 OS=Mycobacterium bovis (strain BCG / Pasteur 1173P2) OX=410289 GN=BCG_3469 PE=3 SV=3	10
40.7	sp|A1KNE4|NUOD_MYCBP	NADH-quinone oxidoreductase subunit D OS=Mycobacterium bovis (strain BCG / Pasteur 1173P2) OX=410289 GN=nuoD PE=3 SV=1	10
38.2	tr|A0A0H3M6H3|A0A0H3M6H3_MYCBP	Probable oxidoreductase OS=Mycobacterium bovis (strain BCG / Pasteur 1173P2) OX=410289 GN=BCG_2146c PE=3 SV=1	10
58.2	tr|A0A0H3M0V2|A0A0H3M0V2_MYCBP	Probable conserved MCE associated membrane protein OS=Mycobacterium bovis (strain BCG / Pasteur 1173P2) OX=410289 GN=BCG_0215 PE=4 SV=1	10
27.5	tr|A0A0H3M3J7|A0A0H3M3J7_MYCBP	Multifunctional fusion protein OS=Mycobacterium bovis (strain BCG / Pasteur 1173P2) OX=410289 GN=cysN PE=3 SV=1	10
46.2	tr|A0A0H3MB97|A0A0H3MB97_MYCBP	dTDP-glucose 4,6-dehydratase OS=Mycobacterium bovis (strain BCG / Pasteur 1173P2) OX=410289 GN=rmlB1 PE=3 SV=1	10
57.5	sp|A1KIL0|Y1482_MYCBP	Nucleotide-binding protein BCG_1482 OS=Mycobacterium bovis (strain BCG / Pasteur 1173P2) OX=410289 GN=BCG_1482 PE=3 SV=1	10
26.4	tr|A0A0H3M9V1|A0A0H3M9V1_MYCBP	Probable amidase amic OS=Mycobacterium bovis (strain BCG / Pasteur 1173P2) OX=410289 GN=amiC PE=3 SV=1	10
36.9	tr|A0A0H3MF01|A0A0H3MF01_MYCBP	Probable transmembrane cytochrome C oxidase (Subunit ii) ctaC OS=Mycobacterium bovis (strain BCG / Pasteur 1173P2) OX=410289 GN=ctaC PE=4 SV=1	10
63.9	tr|A0A0H3MEW0|A0A0H3MEW0_MYCBP	Uncharacterized protein OS=Mycobacterium bovis (strain BCG / Pasteur 1173P2) OX=410289 GN=TB16.3 PE=4 SV=1	10
30.9	tr|A0A0H3MC67|A0A0H3MC67_MYCBP	Probable dehydrogenase OS=Mycobacterium bovis (strain BCG / Pasteur 1173P2) OX=410289 GN=BCG_2295 PE=4 SV=1	10
24.9	tr|A0A0H3MCX2|A0A0H3MCX2_MYCBP	Conserved hypothetical alanine and leucine rich protein OS=Mycobacterium bovis (strain BCG / Pasteur 1173P2) OX=410289 GN=BCG_2590 PE=4 SV=1	10
61.9	sp|A1KEW6|Y182_MYCBP	Putative S-adenosyl-L-methionine-dependent methyltransferase BCG_0182 OS=Mycobacterium bovis (strain BCG / Pasteur 1173P2) OX=410289 GN=BCG_0182 PE=3 SV=1	10
39.9	tr|A0A0H3M6S0|A0A0H3M6S0_MYCBP	Possible short-chain dehydrogenase EphD OS=Mycobacterium bovis (strain BCG / Pasteur 1173P2) OX=410289 GN=ephD PE=4 SV=1	10
27.9	sp|A1KN06|GATA_MYCBP	Glutamyl-tRNA(Gln) amidotransferase subunit A OS=Mycobacterium bovis (strain BCG / Pasteur 1173P2) OX=410289 GN=gatA PE=3 SV=1	10
47.1	tr|A0A0H3MBM0|A0A0H3MBM0_MYCBP	UDP-glucose 4-epimerase galE1 OS=Mycobacterium bovis (strain BCG / Pasteur 1173P2) OX=410289 GN=galE1 PE=4 SV=1	10
43.6	tr|A0A0H3MBD0|A0A0H3MBD0_MYCBP	Phosphoserine aminotransferase OS=Mycobacterium bovis (strain BCG / Pasteur 1173P2) OX=410289 GN=serC PE=3 SV=1	10
34.5	tr|A0A0H3MBA2|A0A0H3MBA2_MYCBP	Possible acyl-CoA thiolase fadA OS=Mycobacterium bovis (strain BCG / Pasteur 1173P2) OX=410289 GN=fadA PE=3 SV=1	10
26.5	tr|A0A0H3MBU0|A0A0H3MBU0_MYCBP	Uncharacterized protein OS=Mycobacterium bovis (strain BCG / Pasteur 1173P2) OX=410289 GN=BCG_1063 PE=4 SV=1	10
40.2	tr|A0A0G2Q9N9|A0A0G2Q9N9_MYCBP	Putative hydrolase OS=Mycobacterium bovis (strain BCG / Pasteur 1173P2) OX=410289 GN=BCG_0021 PE=4 SV=1	10
46.4	tr|A0A0H3M4R4|A0A0H3M4R4_MYCBP	Putative short-chain type dehydrogenase/reductase OS=Mycobacterium bovis (strain BCG / Pasteur 1173P2) OX=410289 GN=BCG_0979c PE=4 SV=1	10
45.2	sp|A1KGI6|RS19_MYCBP	30S ribosomal protein S19 OS=Mycobacterium bovis (strain BCG / Pasteur 1173P2) OX=410289 GN=rpsS PE=3 SV=1	10
47.7	tr|A0A0H3MD11|A0A0H3MD11_MYCBP	Possible enoyl-CoA hydratase echA12 OS=Mycobacterium bovis (strain BCG / Pasteur 1173P2) OX=410289 GN=echA12 PE=3 SV=1	10
34.3	sp|A1KMV3|RNMT_MYCBP	Rhamnosyl O-methyltransferase OS=Mycobacterium bovis (strain BCG / Pasteur 1173P2) OX=410289 GN=BCG_2980c PE=3 SV=1	10
40.5	sp|A1KKG4|HIS1_MYCBP	ATP phosphoribosyltransferase OS=Mycobacterium bovis (strain BCG / Pasteur 1173P2) OX=410289 GN=hisG PE=3 SV=1	10
33.9	tr|A0A0H3M1V9|A0A0H3M1V9_MYCBP	Uncharacterized protein OS=Mycobacterium bovis (strain BCG / Pasteur 1173P2) OX=410289 GN=BCG_0322 PE=4 SV=1	10
28.7	tr|A0A0H3M7Y0|A0A0H3M7Y0_MYCBP	Probable conserved lipoprotein lppY OS=Mycobacterium bovis (strain BCG / Pasteur 1173P2) OX=410289 GN=lppY PE=4 SV=1	10
27.6	tr|A0A0H3M7R0|A0A0H3M7R0_MYCBP	Possible beta-1,3-glucanase OS=Mycobacterium bovis (strain BCG / Pasteur 1173P2) OX=410289 GN=BCG_0355 PE=4 SV=1	10
18.6	tr|A0A0H3MBV2|A0A0H3MBV2_MYCBP	Transcription-repair-coupling factor OS=Mycobacterium bovis (strain BCG / Pasteur 1173P2) OX=410289 GN=mfd PE=3 SV=1	9
24.3	sp|A0A0H3M5A8|PPMNT_MYCBP	Bifunctional apolipoprotein N-acyltransferase/polyprenol monophosphomannose synthase OS=Mycobacterium bovis (strain BCG / Pasteur 1173P2) OX=410289 GN=lnt PE=1 SV=1	9
42.1	tr|A0A0H3MCA9|A0A0H3MCA9_MYCBP	Probable succinyl-diaminopimelate desuccinylase dapE OS=Mycobacterium bovis (strain BCG / Pasteur 1173P2) OX=410289 GN=dapE PE=4 SV=1	9
31.7	tr|A0A0H3MC97|A0A0H3MC97_MYCBP	Probable fatty-acid--CoA ligase fadD21 OS=Mycobacterium bovis (strain BCG / Pasteur 1173P2) OX=410289 GN=fadD21 PE=4 SV=1	9
38.4	tr|A0A0H3M8U9|A0A0H3M8U9_MYCBP	Probable pyruvate dehydrogenase E1 component (Alpha subunit) pdhA OS=Mycobacterium bovis (strain BCG / Pasteur 1173P2) OX=410289 GN=pdhA PE=4 SV=1	9
24.7	tr|A0A0H3M920|A0A0H3M920_MYCBP	Probable monooxygenase OS=Mycobacterium bovis (strain BCG / Pasteur 1173P2) OX=410289 GN=BCG_0944 PE=4 SV=1	9
62.8	tr|A0A0H3MG35|A0A0H3MG35_MYCBP	Uncharacterized protein OS=Mycobacterium bovis (strain BCG / Pasteur 1173P2) OX=410289 GN=BCG_2689c PE=4 SV=1	9
24.8	tr|A0A0H3M5P9|A0A0H3M5P9_MYCBP	Diaminopimelate decarboxylase OS=Mycobacterium bovis (strain BCG / Pasteur 1173P2) OX=410289 GN=lysA PE=3 SV=1	9
44.8	tr|A0A0H3M9X4|A0A0H3M9X4_MYCBP	Putative oxidoreductase OS=Mycobacterium bovis (strain BCG / Pasteur 1173P2) OX=410289 GN=BCG_0197 PE=4 SV=1	9
41.4	tr|A0A0H3M867|A0A0H3M867_MYCBP	Possible transcriptional regulatory protein OS=Mycobacterium bovis (strain BCG / Pasteur 1173P2) OX=410289 GN=BCG_2276c PE=4 SV=1	9
28.8	tr|A0A0H3M564|A0A0H3M564_MYCBP	Histidinol dehydrogenase OS=Mycobacterium bovis (strain BCG / Pasteur 1173P2) OX=410289 GN=hisD PE=3 SV=1	9
57.2	tr|A0A0H3M9V3|A0A0H3M9V3_MYCBP	Possible mycobactin utilization protein viuB OS=Mycobacterium bovis (strain BCG / Pasteur 1173P2) OX=410289 GN=viuB PE=4 SV=1	9
22.7	tr|A0A0H3MDU1|A0A0H3MDU1_MYCBP	Probable conserved transmembrane ATP-binding protein ABC transporter OS=Mycobacterium bovis (strain BCG / Pasteur 1173P2) OX=410289 GN=BCG_1786 PE=4 SV=1	9
40.9	tr|A0A0H3MB63|A0A0H3MB63_MYCBP	Phosphoribosylformylglycinamidine cyclo-ligase OS=Mycobacterium bovis (strain BCG / Pasteur 1173P2) OX=410289 GN=purM PE=3 SV=1	9
39.2	tr|A0A0H3M3C7|A0A0H3M3C7_MYCBP	O-succinylhomoserine sulfhydrylase OS=Mycobacterium bovis (strain BCG / Pasteur 1173P2) OX=410289 GN=metZ PE=3 SV=1	9
40.3	tr|A0A0H3M8F6|A0A0H3M8F6_MYCBP	Probable molybdenum cofactor biosynthesis protein moeB1 OS=Mycobacterium bovis (strain BCG / Pasteur 1173P2) OX=410289 GN=moeB1 PE=4 SV=1	9
49.8	sp|A1KJ19|HIS4_MYCBP	Phosphoribosyl isomerase A OS=Mycobacterium bovis (strain BCG / Pasteur 1173P2) OX=410289 GN=priA PE=3 SV=1	9
41.8	tr|A0A0H3M102|A0A0H3M102_MYCBP	Probable conserved membrane protein OS=Mycobacterium bovis (strain BCG / Pasteur 1173P2) OX=410289 GN=BCG_0264c PE=4 SV=1	9
43	tr|A0A0H3MFS5|A0A0H3MFS5_MYCBP	Putative cytoplasmic peptidase pepQ OS=Mycobacterium bovis (strain BCG / Pasteur 1173P2) OX=410289 GN=pepQ PE=4 SV=1	9
51.1	tr|A0A0H3M864|A0A0H3M864_MYCBP	Putative cell division ATP-binding protein ftsE OS=Mycobacterium bovis (strain BCG / Pasteur 1173P2) OX=410289 GN=ftsE PE=4 SV=1	9
29.6	tr|A0A0H3MF17|A0A0H3MF17_MYCBP	Probable exported protease OS=Mycobacterium bovis (strain BCG / Pasteur 1173P2) OX=410289 GN=BCG_2241c PE=4 SV=1	9
14.2	tr|A0A0H3M5L3|A0A0H3M5L3_MYCBP	Uncharacterized protein OS=Mycobacterium bovis (strain BCG / Pasteur 1173P2) OX=410289 GN=BCG_1311c PE=4 SV=1	9
36.8	tr|A0A0H3MA85|A0A0H3MA85_MYCBP	Probable anion transporter atpase OS=Mycobacterium bovis (strain BCG / Pasteur 1173P2) OX=410289 GN=BCG_3739 PE=4 SV=1	9
39.5	tr|A0A0H3MHM7|A0A0H3MHM7_MYCBP	Uncharacterized protein OS=Mycobacterium bovis (strain BCG / Pasteur 1173P2) OX=410289 GN=BCG_3376 PE=4 SV=1	9
32.8	tr|A0A0H3M862|A0A0H3M862_MYCBP	Probable aldehyde dehydrogenase aldC OS=Mycobacterium bovis (strain BCG / Pasteur 1173P2) OX=410289 GN=aldC PE=3 SV=1	9
37.5	tr|A0A0H3M717|A0A0H3M717_MYCBP	Possible oxidoreductase OS=Mycobacterium bovis (strain BCG / Pasteur 1173P2) OX=410289 GN=BCG_1891c PE=4 SV=1	9
74.8	sp|A1KPC9|RS9_MYCBP	30S ribosomal protein S9 OS=Mycobacterium bovis (strain BCG / Pasteur 1173P2) OX=410289 GN=rpsI PE=3 SV=1	9
26.2	tr|A0A0H3MHD1|A0A0H3MHD1_MYCBP	Possible transmembrane cation transporter OS=Mycobacterium bovis (strain BCG / Pasteur 1173P2) OX=410289 GN=BCG_3225c PE=4 SV=1	9
22.1	tr|A0A0H3M5V5|A0A0H3M5V5_MYCBP	Possible flavoprotein OS=Mycobacterium bovis (strain BCG / Pasteur 1173P2) OX=410289 GN=BCG_2269 PE=4 SV=1	9
31.6	sp|A1KPR6|SYC_MYCBP	Cysteine--tRNA ligase OS=Mycobacterium bovis (strain BCG / Pasteur 1173P2) OX=410289 GN=cysS PE=3 SV=1	9
24.4	tr|A0A0H3MFV3|A0A0H3MFV3_MYCBP	Uncharacterized protein OS=Mycobacterium bovis (strain BCG / Pasteur 1173P2) OX=410289 GN=BCG_2587 PE=4 SV=1	9
33	sp|A1KGY5|KDC_MYCBP	Alpha-keto-acid decarboxylase OS=Mycobacterium bovis (strain BCG / Pasteur 1173P2) OX=410289 GN=kdc PE=3 SV=1	9
26.3	tr|A0A0H3M7B7|A0A0H3M7B7_MYCBP	Probable fatty-acid-CoA ligase fadD7 OS=Mycobacterium bovis (strain BCG / Pasteur 1173P2) OX=410289 GN=fadD7 PE=4 SV=1	9
55.8	tr|A0A0H3M796|A0A0H3M796_MYCBP	Uncharacterized protein OS=Mycobacterium bovis (strain BCG / Pasteur 1173P2) OX=410289 GN=BCG_0121 PE=4 SV=1	9
40.5	sp|A1KJ71|ARGB_MYCBP	Acetylglutamate kinase OS=Mycobacterium bovis (strain BCG / Pasteur 1173P2) OX=410289 GN=argB PE=3 SV=1	9
29.5	tr|A0A0H3M2W3|A0A0H3M2W3_MYCBP	Probable serine protease OS=Mycobacterium bovis (strain BCG / Pasteur 1173P2) OX=410289 GN=BCG_1038 PE=4 SV=1	9
41.2	tr|A0A0H3MC09|A0A0H3MC09_MYCBP	Putative oxidoreductase OS=Mycobacterium bovis (strain BCG / Pasteur 1173P2) OX=410289 GN=BCG_3852 PE=4 SV=1	9
31.6	tr|A0A0H3M2C1|A0A0H3M2C1_MYCBP	Transmembrane serine/threonine-protein kinase A pknA OS=Mycobacterium bovis (strain BCG / Pasteur 1173P2) OX=410289 GN=pknA PE=4 SV=1	9
31.1	tr|A0A0H3MAQ9|A0A0H3MAQ9_MYCBP	Diacylglycerol O-acyltransferase OS=Mycobacterium bovis (strain BCG / Pasteur 1173P2) OX=410289 GN=BCG_3263c PE=3 SV=1	9
52.3	tr|A0A0H3MER4|A0A0H3MER4_MYCBP	Probable hydrolase OS=Mycobacterium bovis (strain BCG / Pasteur 1173P2) OX=410289 GN=BCG_3470 PE=4 SV=1	9
37.7	tr|A0A0H3M316|A0A0H3M316_MYCBP	Adenylosuccinate lyase OS=Mycobacterium bovis (strain BCG / Pasteur 1173P2) OX=410289 GN=purB PE=3 SV=1	9
51.5	tr|A0A0H3M791|A0A0H3M791_MYCBP	ATP-dependent Clp protease proteolytic subunit OS=Mycobacterium bovis (strain BCG / Pasteur 1173P2) OX=410289 GN=clpP1 PE=3 SV=1	9
46.6	tr|A0A0H3M3Y3|A0A0H3M3Y3_MYCBP	Uncharacterized protein OS=Mycobacterium bovis (strain BCG / Pasteur 1173P2) OX=410289 GN=BCG_0625c PE=4 SV=1	9
48.4	tr|A0A0H3M1M7|A0A0H3M1M7_MYCBP	Mycolic acid synthase pcaA OS=Mycobacterium bovis (strain BCG / Pasteur 1173P2) OX=410289 GN=pcaA PE=4 SV=1	9
35.2	sp|A1KNE3|NUOC_MYCBP	NADH-quinone oxidoreductase subunit C OS=Mycobacterium bovis (strain BCG / Pasteur 1173P2) OX=410289 GN=nuoC PE=3 SV=1	9
37	tr|A0A0H3M4A7|A0A0H3M4A7_MYCBP	Probable fatty-acid-CoA ligase fadD36 OS=Mycobacterium bovis (strain BCG / Pasteur 1173P2) OX=410289 GN=fadD36 PE=4 SV=1	9
40.7	tr|A0A0H3MBD5|A0A0H3MBD5_MYCBP	Possible oxidoreductase fadB5 OS=Mycobacterium bovis (strain BCG / Pasteur 1173P2) OX=410289 GN=fadB5 PE=4 SV=1	9
62.3	tr|A0A0H3MDQ0|A0A0H3MDQ0_MYCBP	Uncharacterized protein OS=Mycobacterium bovis (strain BCG / Pasteur 1173P2) OX=410289 GN=BCG_2970c PE=4 SV=1	9
49.5	sp|A1KIL2|WHIA_MYCBP	Putative sporulation transcription regulator WhiA OS=Mycobacterium bovis (strain BCG / Pasteur 1173P2) OX=410289 GN=whiA PE=3 SV=1	9
35.5	tr|A0A0H3M5X8|A0A0H3M5X8_MYCBP	Probable esterase LipM OS=Mycobacterium bovis (strain BCG / Pasteur 1173P2) OX=410289 GN=lipM PE=4 SV=1	9
61.6	tr|A0A0H3MA81|A0A0H3MA81_MYCBP	Probable lipase lipH OS=Mycobacterium bovis (strain BCG / Pasteur 1173P2) OX=410289 GN=lipI PE=4 SV=1	9
51.7	sp|A1KID0|RNPH_MYCBP	Ribonuclease PH OS=Mycobacterium bovis (strain BCG / Pasteur 1173P2) OX=410289 GN=rph PE=3 SV=1	9
41.6	tr|A0A0H3M6T0|A0A0H3M6T0_MYCBP	Probable conserved membrane protein OS=Mycobacterium bovis (strain BCG / Pasteur 1173P2) OX=410289 GN=BCG_2634c PE=4 SV=1	9
17.4	sp|A1KMV6|RNTF_MYCBP	PGL/p-HBAD biosynthesis rhamnosyltransferase OS=Mycobacterium bovis (strain BCG / Pasteur 1173P2) OX=410289 GN=BCG_2983c PE=3 SV=1	9
38.4	sp|A1KGK7|Y776_MYCBP	Putative S-adenosyl-L-methionine-dependent methyltransferase BCG_0776c OS=Mycobacterium bovis (strain BCG / Pasteur 1173P2) OX=410289 GN=BCG_0776c PE=3 SV=1	9
39.4	sp|A1KM58|LEXA_MYCBP	LexA repressor OS=Mycobacterium bovis (strain BCG / Pasteur 1173P2) OX=410289 GN=lexA PE=3 SV=2	9
25.4	tr|A0A0H3M7G5|A0A0H3M7G5_MYCBP	Probable lipid-transfer protein ltp1 OS=Mycobacterium bovis (strain BCG / Pasteur 1173P2) OX=410289 GN=ltp1 PE=3 SV=1	9
27.7	tr|A0A0H3M8I4|A0A0H3M8I4_MYCBP	ATP-dependent 6-phosphofructokinase OS=Mycobacterium bovis (strain BCG / Pasteur 1173P2) OX=410289 GN=pfkA PE=3 SV=1	9
60.1	sp|A1KGI9|RL16_MYCBP	50S ribosomal protein L16 OS=Mycobacterium bovis (strain BCG / Pasteur 1173P2) OX=410289 GN=rplP PE=3 SV=1	9
47.6	sp|A1KEM3|RS181_MYCBP	30S ribosomal protein S18 1 OS=Mycobacterium bovis (strain BCG / Pasteur 1173P2) OX=410289 GN=rpsR1 PE=3 SV=1	9
42.1	sp|A1KJ69|ARGC_MYCBP	N-acetyl-gamma-glutamyl-phosphate reductase OS=Mycobacterium bovis (strain BCG / Pasteur 1173P2) OX=410289 GN=argC PE=3 SV=1	8
39.1	tr|A0A0H3MC07|A0A0H3MC07_MYCBP	Branched-chain-amino-acid aminotransferase OS=Mycobacterium bovis (strain BCG / Pasteur 1173P2) OX=410289 GN=ilvE PE=3 SV=1	8
36.8	sp|A1KF54|GABD1_MYCBP	Succinate-semialdehyde dehydrogenase [NADP(+)] 1 OS=Mycobacterium bovis (strain BCG / Pasteur 1173P2) OX=410289 GN=gabD1 PE=3 SV=2	8
55	tr|A0A0H3MFP0|A0A0H3MFP0_MYCBP	Probable citrate (Pro-3s)-lyase (Beta subunit) OS=Mycobacterium bovis (strain BCG / Pasteur 1173P2) OX=410289 GN=citE PE=3 SV=1	8
43.2	tr|A0A0H3MGI9|A0A0H3MGI9_MYCBP	Transcription termination/antitermination protein NusA OS=Mycobacterium bovis (strain BCG / Pasteur 1173P2) OX=410289 GN=nusA PE=3 SV=1	8
56.9	sp|A1KMY9|LEU3_MYCBP	3-isopropylmalate dehydrogenase OS=Mycobacterium bovis (strain BCG / Pasteur 1173P2) OX=410289 GN=leuB PE=3 SV=1	8
20.6	tr|A0A0H3MA00|A0A0H3MA00_MYCBP	Probable oligopeptide-transport ATP-binding protein ABC transporter oppD OS=Mycobacterium bovis (strain BCG / Pasteur 1173P2) OX=410289 GN=oppD PE=3 SV=1	8
34	tr|A0A0H3M4V4|A0A0H3M4V4_MYCBP	Possible magnesium chelatase OS=Mycobacterium bovis (strain BCG / Pasteur 1173P2) OX=410289 GN=BCG_1012 PE=4 SV=1	8
18.9	tr|A0A0H3MFD4|A0A0H3MFD4_MYCBP	Probable bifunctional membrane-associated penicillin-binding protein 1A/1B ponA2 OS=Mycobacterium bovis (strain BCG / Pasteur 1173P2) OX=410289 GN=ponA2 PE=4 SV=1	8
40.5	tr|A0A0H3MH46|A0A0H3MH46_MYCBP	Peptide chain release factor 2 OS=Mycobacterium bovis (strain BCG / Pasteur 1173P2) OX=410289 GN=prfB PE=3 SV=1	8
40	sp|A1KJ16|HIS8_MYCBP	Histidinol-phosphate aminotransferase OS=Mycobacterium bovis (strain BCG / Pasteur 1173P2) OX=410289 GN=hisC PE=3 SV=1	8
48.6	tr|A0A0H3M2Z6|A0A0H3M2Z6_MYCBP	Possible two component system response transcriptional positive regulator phoP OS=Mycobacterium bovis (strain BCG / Pasteur 1173P2) OX=410289 GN=phoP PE=4 SV=1	8
36.6	tr|A0A0H3M454|A0A0H3M454_MYCBP	Transcription termination/antitermination protein NusG OS=Mycobacterium bovis (strain BCG / Pasteur 1173P2) OX=410289 GN=nusG PE=3 SV=1	8
35.5	tr|A0A0H3M155|A0A0H3M155_MYCBP	Possible conserved membrane protein OS=Mycobacterium bovis (strain BCG / Pasteur 1173P2) OX=410289 GN=BCG_0323 PE=4 SV=1	8
28.1	tr|A0A0H3MFH1|A0A0H3MFH1_MYCBP	Uncharacterized protein OS=Mycobacterium bovis (strain BCG / Pasteur 1173P2) OX=410289 GN=BCG_2427c PE=4 SV=1	8
27.9	tr|A0A0H3M4F2|A0A0H3M4F2_MYCBP	UvrABC system protein B OS=Mycobacterium bovis (strain BCG / Pasteur 1173P2) OX=410289 GN=uvrB PE=3 SV=1	8
29.6	sp|A1KMJ5|MQO_MYCBP	Probable malate:quinone oxidoreductase OS=Mycobacterium bovis (strain BCG / Pasteur 1173P2) OX=410289 GN=mqo PE=3 SV=1	8
19.6	tr|A0A0H3MCU8|A0A0H3MCU8_MYCBP	Probable amino acid decarboxylase OS=Mycobacterium bovis (strain BCG / Pasteur 1173P2) OX=410289 GN=BCG_2553c PE=4 SV=1	8
45.6	tr|A0A0H3M828|A0A0H3M828_MYCBP	Probable conserved transmembrane protein OS=Mycobacterium bovis (strain BCG / Pasteur 1173P2) OX=410289 GN=BCG_2235 PE=4 SV=1	8
43.5	tr|A0A0H3MC11|A0A0H3MC11_MYCBP	Uncharacterized protein OS=Mycobacterium bovis (strain BCG / Pasteur 1173P2) OX=410289 GN=BCG_2232 PE=4 SV=1	8
36.5	tr|A0A0H3M936|A0A0H3M936_MYCBP	dTDP-4-dehydrorhamnose reductase OS=Mycobacterium bovis (strain BCG / Pasteur 1173P2) OX=410289 GN=rmld PE=3 SV=1	8
35	tr|A0A0H3MJ74|A0A0H3MJ74_MYCBP	Putative short-chain type dehydrogenase/reductase OS=Mycobacterium bovis (strain BCG / Pasteur 1173P2) OX=410289 GN=BCG_3853 PE=4 SV=1	8
43	sp|A1KQH3|PHEA_MYCBP	Prephenate dehydratase OS=Mycobacterium bovis (strain BCG / Pasteur 1173P2) OX=410289 GN=pheA PE=3 SV=1	8
52.5	tr|A0A0G2Q9K0|A0A0G2Q9K0_MYCBP	Phosphate-specific transport system accessory protein PhoU OS=Mycobacterium bovis (strain BCG / Pasteur 1173P2) OX=410289 GN=phoY1_1 PE=3 SV=1	8
50.3	sp|A1KMM6|RRF_MYCBP	Ribosome-recycling factor OS=Mycobacterium bovis (strain BCG / Pasteur 1173P2) OX=410289 GN=frr PE=3 SV=1	8
38.4	tr|A0A0H3M2R3|A0A0H3M2R3_MYCBP	Divalent cation-transport integral membrane protein mntH OS=Mycobacterium bovis (strain BCG / Pasteur 1173P2) OX=410289 GN=BCG_0977c PE=4 SV=1	8
44.7	tr|A0A0H3M7P0|A0A0H3M7P0_MYCBP	Protoporphyrinogen oxidase OS=Mycobacterium bovis (strain BCG / Pasteur 1173P2) OX=410289 GN=hemY PE=3 SV=1	8
24.3	tr|A0A0H3MAA5|A0A0H3MAA5_MYCBP	Probable phosphoglucomutase pgmA OS=Mycobacterium bovis (strain BCG / Pasteur 1173P2) OX=410289 GN=pgmA PE=3 SV=1	8
39.7	sp|A1KMX5|DDL_MYCBP	D-alanine--D-alanine ligase OS=Mycobacterium bovis (strain BCG / Pasteur 1173P2) OX=410289 GN=ddl PE=3 SV=1	8
44.2	tr|A0A0H3MEV5|A0A0H3MEV5_MYCBP	Uncharacterized protein OS=Mycobacterium bovis (strain BCG / Pasteur 1173P2) OX=410289 GN=BCG_3528 PE=4 SV=1	8
22.2	sp|A1KJE8|GABD2_MYCBP	Putative succinate-semialdehyde dehydrogenase [NADP(+)] 2 OS=Mycobacterium bovis (strain BCG / Pasteur 1173P2) OX=410289 GN=gabD2 PE=3 SV=1	8
16.6	tr|A0A0H3M746|A0A0H3M746_MYCBP	Transmembrane serine/threonine-protein kinase B pknB OS=Mycobacterium bovis (strain BCG / Pasteur 1173P2) OX=410289 GN=pknB PE=4 SV=1	8
53.3	tr|A0A0H3M6Y1|A0A0H3M6Y1_MYCBP	Probable dehydrogenase OS=Mycobacterium bovis (strain BCG / Pasteur 1173P2) OX=410289 GN=BCG_1846c PE=4 SV=1	8
65.4	tr|A0A0H3M9V8|A0A0H3M9V8_MYCBP	Uncharacterized protein OS=Mycobacterium bovis (strain BCG / Pasteur 1173P2) OX=410289 GN=BCG_2922c PE=4 SV=1	8
49.4	tr|A0A0H3M7K7|A0A0H3M7K7_MYCBP	Probable enoyl-CoA hydratase echa16 OS=Mycobacterium bovis (strain BCG / Pasteur 1173P2) OX=410289 GN=echA16 PE=4 SV=1	8
40.1	tr|A0A0H3M8L8|A0A0H3M8L8_MYCBP	Probable FeIII-dicitrate-binding periplasmic lipoprotein fecB OS=Mycobacterium bovis (strain BCG / Pasteur 1173P2) OX=410289 GN=fecB PE=4 SV=1	8
37.9	tr|A0A0H3MDN2|A0A0H3MDN2_MYCBP	Signal recognition particle receptor FtsY OS=Mycobacterium bovis (strain BCG / Pasteur 1173P2) OX=410289 GN=ftsY PE=3 SV=1	8
38.3	tr|A0A0H3M400|A0A0H3M400_MYCBP	Enoyl-[acyl-carrier-protein] reductase [NADH] OS=Mycobacterium bovis (strain BCG / Pasteur 1173P2) OX=410289 GN=inhA PE=3 SV=1	8
23.6	sp|A1KHF6|GLMU_MYCBP	Bifunctional protein GlmU OS=Mycobacterium bovis (strain BCG / Pasteur 1173P2) OX=410289 GN=glmU PE=3 SV=1	8
85	tr|A0A0H3MAT3|A0A0H3MAT3_MYCBP	Uncharacterized protein OS=Mycobacterium bovis (strain BCG / Pasteur 1173P2) OX=410289 GN=BCG_3298 PE=4 SV=1	8
57.2	tr|A0A0H3M9N1|A0A0H3M9N1_MYCBP	Probable short-chain type dehydrogenase/reductase OS=Mycobacterium bovis (strain BCG / Pasteur 1173P2) OX=410289 GN=BCG_1206 PE=3 SV=1	8
64.9	tr|A0A0H3M7M8|A0A0H3M7M8_MYCBP	Uncharacterized protein OS=Mycobacterium bovis (strain BCG / Pasteur 1173P2) OX=410289 GN=BCG_2080c PE=4 SV=1	8
32.2	tr|A0A0H3M8Z6|A0A0H3M8Z6_MYCBP	Uncharacterized protein OS=Mycobacterium bovis (strain BCG / Pasteur 1173P2) OX=410289 GN=BCG_3231c PE=4 SV=1	8
43.4	tr|A0A0H3M8L2|A0A0H3M8L2_MYCBP	Uncharacterized protein OS=Mycobacterium bovis (strain BCG / Pasteur 1173P2) OX=410289 GN=BCG_3062c PE=4 SV=1	8
37.8	tr|A0A0H3M8I6|A0A0H3M8I6_MYCBP	Probable mannose-6-phosphate isomerase manA OS=Mycobacterium bovis (strain BCG / Pasteur 1173P2) OX=410289 GN=manA PE=3 SV=1	8
48.5	sp|A1KKF3|PSB_MYCBP	Proteasome subunit beta OS=Mycobacterium bovis (strain BCG / Pasteur 1173P2) OX=410289 GN=prcB PE=3 SV=1	8
37.4	tr|A0A0H3M2A5|A0A0H3M2A5_MYCBP	Uncharacterized protein OS=Mycobacterium bovis (strain BCG / Pasteur 1173P2) OX=410289 GN=BCG_0504c PE=4 SV=1	8
92	tr|A0A0H3M4H2|A0A0H3M4H2_MYCBP	Uncharacterized protein OS=Mycobacterium bovis (strain BCG / Pasteur 1173P2) OX=410289 GN=sseC2 PE=4 SV=1	8
23.9	tr|A0A0H3M6M5|A0A0H3M6M5_MYCBP	Probable Ubiquinol-cytochrome C reductase QcrB (Cytochrome B subunit) OS=Mycobacterium bovis (strain BCG / Pasteur 1173P2) OX=410289 GN=qcrB PE=4 SV=1	8
24.5	tr|A0A0H3M9N6|A0A0H3M9N6_MYCBP	Glucanase OS=Mycobacterium bovis (strain BCG / Pasteur 1173P2) OX=410289 GN=celA1 PE=3 SV=1	8
24	tr|A0A0H3M857|A0A0H3M857_MYCBP	Probable mycothiol reductase mtr OS=Mycobacterium bovis (strain BCG / Pasteur 1173P2) OX=410289 GN=mtr PE=3 SV=1	8
59.8	sp|A1KFW3|GPMA_MYCBP	2,3-bisphosphoglycerate-dependent phosphoglycerate mutase OS=Mycobacterium bovis (strain BCG / Pasteur 1173P2) OX=410289 GN=gpmA PE=3 SV=1	7
42.2	tr|A0A0H3M893|A0A0H3M893_MYCBP	Putative two component sensor histidine kinase senX3 OS=Mycobacterium bovis (strain BCG / Pasteur 1173P2) OX=410289 GN=senX3 PE=4 SV=1	7
32.7	tr|A0A0H3MDF4|A0A0H3MDF4_MYCBP	Dephospho-CoA kinase OS=Mycobacterium bovis (strain BCG / Pasteur 1173P2) OX=410289 GN=coaE PE=3 SV=1	7
18.1	tr|A0A0H3ME77|A0A0H3ME77_MYCBP	DNA helicase OS=Mycobacterium bovis (strain BCG / Pasteur 1173P2) OX=410289 GN=UvrD2 PE=3 SV=1	7
26.6	tr|A0A0H3MB40|A0A0H3MB40_MYCBP	Uncharacterized protein OS=Mycobacterium bovis (strain BCG / Pasteur 1173P2) OX=410289 GN=BCG_1829 PE=4 SV=1	7
34.1	tr|A0A0H3M703|A0A0H3M703_MYCBP	Uncharacterized protein OS=Mycobacterium bovis (strain BCG / Pasteur 1173P2) OX=410289 GN=BCG_2335c PE=4 SV=1	7
41.6	sp|A1KHE8|RSMA_MYCBP	Ribosomal RNA small subunit methyltransferase A OS=Mycobacterium bovis (strain BCG / Pasteur 1173P2) OX=410289 GN=rsmA PE=3 SV=1	7
26.8	tr|A0A0H3MCD2|A0A0H3MCD2_MYCBP	Putative transmembrane ATP-binding protein ABC transporter OS=Mycobacterium bovis (strain BCG / Pasteur 1173P2) OX=410289 GN=BCG_2347c PE=4 SV=1	7
33.1	tr|A0A0H3MIA2|A0A0H3MIA2_MYCBP	Probable short-chain type dehydrogenase/reductase OS=Mycobacterium bovis (strain BCG / Pasteur 1173P2) OX=410289 GN=BCG_3566c PE=3 SV=1	7
47.2	tr|A0A0H3M3I9|A0A0H3M3I9_MYCBP	Putative lipoprotein lprC OS=Mycobacterium bovis (strain BCG / Pasteur 1173P2) OX=410289 GN=lprC PE=4 SV=1	7
19.4	sp|A1KPH5|OTSA_MYCBP	Trehalose-6-phosphate synthase OS=Mycobacterium bovis (strain BCG / Pasteur 1173P2) OX=410289 GN=otsA PE=3 SV=1	7
37.2	tr|A0A0H3M899|A0A0H3M899_MYCBP	Probable NADPH quinone oxidoreductase fadB4 OS=Mycobacterium bovis (strain BCG / Pasteur 1173P2) OX=410289 GN=fadB4 PE=4 SV=1	7
45.2	tr|A0A0H3MFF9|A0A0H3MFF9_MYCBP	Probable sulfate-binding lipoprotein subI OS=Mycobacterium bovis (strain BCG / Pasteur 1173P2) OX=410289 GN=subI PE=4 SV=1	7
44.1	tr|A0A0G2Q9H2|A0A0G2Q9H2_MYCBP	Probable isochorismate synthase entC OS=Mycobacterium bovis (strain BCG / Pasteur 1173P2) OX=410289 GN=entC_1 PE=4 SV=1	7
11.7	tr|A0A0H3MFE2|A0A0H3MFE2_MYCBP	Peptide synthetase mbtE OS=Mycobacterium bovis (strain BCG / Pasteur 1173P2) OX=410289 GN=mbtE PE=4 SV=1	7
16.1	tr|A0A0H3M2Y8|A0A0H3M2Y8_MYCBP	Probable acyl-CoA dehydrogenase fadE6 OS=Mycobacterium bovis (strain BCG / Pasteur 1173P2) OX=410289 GN=fadE6 PE=4 SV=1	7
43.6	tr|A0A0H3M8Z8|A0A0H3M8Z8_MYCBP	Probable glutamine-transport ATP-binding protein ABC transporter glnQ OS=Mycobacterium bovis (strain BCG / Pasteur 1173P2) OX=410289 GN=glnQ PE=4 SV=1	7
25.8	tr|A0A0H3M926|A0A0H3M926_MYCBP	Probable cholesterol oxidase choD OS=Mycobacterium bovis (strain BCG / Pasteur 1173P2) OX=410289 GN=choD PE=4 SV=1	7
21.8	tr|A0A0H3M5S8|A0A0H3M5S8_MYCBP	Bifunctional glutamine synthetase adenylyltransferase/adenylyl-removing enzyme OS=Mycobacterium bovis (strain BCG / Pasteur 1173P2) OX=410289 GN=glnE PE=3 SV=1	7
30.2	tr|A0A0H3MG70|A0A0H3MG70_MYCBP	Possible hydrolase OS=Mycobacterium bovis (strain BCG / Pasteur 1173P2) OX=410289 GN=BCG_2728 PE=4 SV=1	7
30	tr|A0A0H3MB48|A0A0H3MB48_MYCBP	Uncharacterized protein OS=Mycobacterium bovis (strain BCG / Pasteur 1173P2) OX=410289 GN=BCG_0844c PE=4 SV=1	7
29.1	tr|A0A0H3M380|A0A0H3M380_MYCBP	Chaperone protein DnaJ OS=Mycobacterium bovis (strain BCG / Pasteur 1173P2) OX=410289 GN=dnaJ1 PE=3 SV=1	7
55.1	tr|A0A0H3M4P8|A0A0H3M4P8_MYCBP	Uncharacterized protein OS=Mycobacterium bovis (strain BCG / Pasteur 1173P2) OX=410289 GN=BCG_1813 PE=4 SV=1	7
18.1	tr|A0A0H3M4E5|A0A0H3M4E5_MYCBP	Probable protease II ptrB (Oligopeptidase B) OS=Mycobacterium bovis (strain BCG / Pasteur 1173P2) OX=410289 GN=ptrB PE=4 SV=1	7
40.7	tr|A0A0H3M8B1|A0A0H3M8B1_MYCBP	Cyclopropane-fatty-acyl-phospholipid synthase 2 cmaA2 OS=Mycobacterium bovis (strain BCG / Pasteur 1173P2) OX=410289 GN=cmaA2 PE=4 SV=1	7
34.4	tr|A0A0H3M362|A0A0H3M362_MYCBP	Mycothiol S-conjugate amidase OS=Mycobacterium bovis (strain BCG / Pasteur 1173P2) OX=410289 GN=mca PE=3 SV=1	7
61.1	sp|A1KMP8|RL19_MYCBP	50S ribosomal protein L19 OS=Mycobacterium bovis (strain BCG / Pasteur 1173P2) OX=410289 GN=rplS PE=3 SV=1	7
23.2	tr|A0A0H3M2S0|A0A0H3M2S0_MYCBP	Dioxygenase OS=Mycobacterium bovis (strain BCG / Pasteur 1173P2) OX=410289 GN=BCG_0703 PE=3 SV=1	7
22.1	tr|A0A0H3M3B6|A0A0H3M3B6_MYCBP	Possible GTP-binding translation elongation factor typA OS=Mycobacterium bovis (strain BCG / Pasteur 1173P2) OX=410289 GN=typA PE=4 SV=1	7
53.1	tr|A0A0H3MEQ5|A0A0H3MEQ5_MYCBP	Possible dehydrogenase OS=Mycobacterium bovis (strain BCG / Pasteur 1173P2) OX=410289 GN=BCG_3458c PE=4 SV=1	7
34.1	sp|A1KPS2|DISA_MYCBP	DNA integrity scanning protein DisA OS=Mycobacterium bovis (strain BCG / Pasteur 1173P2) OX=410289 GN=disA PE=3 SV=1	7
37.3	tr|A0A0H3M9J3|A0A0H3M9J3_MYCBP	Uncharacterized protein OS=Mycobacterium bovis (strain BCG / Pasteur 1173P2) OX=410289 GN=BCG_3685c PE=4 SV=1	7
50.2	tr|A0A0H3MD55|A0A0H3MD55_MYCBP	TRK system potassium uptake protein ceoB OS=Mycobacterium bovis (strain BCG / Pasteur 1173P2) OX=410289 GN=ceoB PE=4 SV=1	7
20.6	tr|A0A0G2Q9K8|A0A0G2Q9K8_MYCBP	Probable two component sensor kinase OS=Mycobacterium bovis (strain BCG / Pasteur 1173P2) OX=410289 GN=BCG_3247c PE=4 SV=1	7
34.3	tr|A0A0H3M345|A0A0H3M345_MYCBP	Uncharacterized protein OS=Mycobacterium bovis (strain BCG / Pasteur 1173P2) OX=410289 GN=BCG_1114 PE=4 SV=1	7
19.6	tr|A0A0H3M1H2|A0A0H3M1H2_MYCBP	NAD(P) transhydrogenase subunit beta OS=Mycobacterium bovis (strain BCG / Pasteur 1173P2) OX=410289 GN=pntB PE=3 SV=1	7
21.8	tr|A0A0H3MC74|A0A0H3MC74_MYCBP	Diacylglycerol O-acyltransferase OS=Mycobacterium bovis (strain BCG / Pasteur 1173P2) OX=410289 GN=BCG_2300 PE=3 SV=1	7
44.3	tr|A0A0H3M8W1|A0A0H3M8W1_MYCBP	Transcriptional regulatory protein OS=Mycobacterium bovis (strain BCG / Pasteur 1173P2) OX=410289 GN=BCG_0870 PE=4 SV=1	7
38.8	tr|A0A0H3MA26|A0A0H3MA26_MYCBP	UDP-N-acetylglucosamine 1-carboxyvinyltransferase OS=Mycobacterium bovis (strain BCG / Pasteur 1173P2) OX=410289 GN=murA PE=3 SV=1	7
42.8	tr|A0A0H3M3R5|A0A0H3M3R5_MYCBP	50S ribosomal protein L25 OS=Mycobacterium bovis (strain BCG / Pasteur 1173P2) OX=410289 GN=rplY PE=3 SV=1	7
40.4	tr|A0A0H3MB66|A0A0H3MB66_MYCBP	Probable Acetolactate synthase ilvG (Acetohydroxy-acid synthase)(ALS) OS=Mycobacterium bovis (strain BCG / Pasteur 1173P2) OX=410289 GN=ilvG PE=3 SV=1	7
18.4	tr|A0A0H3MFA8|A0A0H3MFA8_MYCBP	Probable [NAD] dependent malate oxidoreductase mez OS=Mycobacterium bovis (strain BCG / Pasteur 1173P2) OX=410289 GN=mez PE=3 SV=1	7
41.4	tr|A0A0H3MC70|A0A0H3MC70_MYCBP	Probable enoyl-CoA hydratase echA11 OS=Mycobacterium bovis (strain BCG / Pasteur 1173P2) OX=410289 GN=echA11 PE=4 SV=1	7
25.3	tr|A0A0G2Q9M3|A0A0G2Q9M3_MYCBP	Probable piperideine-6-carboxilic acid dehydrogenase pcd OS=Mycobacterium bovis (strain BCG / Pasteur 1173P2) OX=410289 GN=pcd_2 PE=3 SV=1	7
31.2	tr|A0A0H3MEK0|A0A0H3MEK0_MYCBP	Uncharacterized protein OS=Mycobacterium bovis (strain BCG / Pasteur 1173P2) OX=410289 GN=BCG_2073 PE=4 SV=1	7
42.5	sp|A1KGL2|Y781_MYCBP	Putative S-adenosyl-L-methionine-dependent methyltransferase BCG_0781c OS=Mycobacterium bovis (strain BCG / Pasteur 1173P2) OX=410289 GN=BCG_0781c PE=3 SV=1	7
33.1	tr|A0A0H3M6Y9|A0A0H3M6Y9_MYCBP	Uncharacterized protein OS=Mycobacterium bovis (strain BCG / Pasteur 1173P2) OX=410289 GN=BCG_2314 PE=4 SV=1	7
41.3	tr|A0A0H3MB94|A0A0H3MB94_MYCBP	Probable short-chain type dehydrogenase OS=Mycobacterium bovis (strain BCG / Pasteur 1173P2) OX=410289 GN=BCG_1901c PE=3 SV=1	7
25.6	tr|A0A0H3MJ36|A0A0H3MJ36_MYCBP	Possible acyl-CoA dehydrogenase fadE36 OS=Mycobacterium bovis (strain BCG / Pasteur 1173P2) OX=410289 GN=fadE36 PE=4 SV=1	7
36.3	tr|A0A0H3M763|A0A0H3M763_MYCBP	Probable phosphoglycerate mutase OS=Mycobacterium bovis (strain BCG / Pasteur 1173P2) OX=410289 GN=BCG_2435c PE=3 SV=1	7
23.6	sp|A1KQG9|SYS_MYCBP	Serine--tRNA ligase OS=Mycobacterium bovis (strain BCG / Pasteur 1173P2) OX=410289 GN=serS PE=3 SV=1	7
56.8	tr|A0A0H3M9Y6|A0A0H3M9Y6_MYCBP	Putative transcription factor OS=Mycobacterium bovis (strain BCG / Pasteur 1173P2) OX=410289 GN=BCG_3648c PE=4 SV=1	7
45.4	sp|A1KEM4|RL9_MYCBP	50S ribosomal protein L9 OS=Mycobacterium bovis (strain BCG / Pasteur 1173P2) OX=410289 GN=rplI PE=3 SV=1	7
25.3	tr|A0A0H3MJ06|A0A0H3MJ06_MYCBP	Diacylglycerol O-acyltransferase OS=Mycobacterium bovis (strain BCG / Pasteur 1173P2) OX=410289 GN=BCG_3794c PE=3 SV=1	7
43.9	tr|A0A0H3MGS5|A0A0H3MGS5_MYCBP	Possible conserved membrane or secreted protein OS=Mycobacterium bovis (strain BCG / Pasteur 1173P2) OX=410289 GN=BCG_2990c PE=4 SV=1	7
46.4	tr|A0A0H3MDR6|A0A0H3MDR6_MYCBP	Probable transcriptional regulatory protein OS=Mycobacterium bovis (strain BCG / Pasteur 1173P2) OX=410289 GN=BCG_3010 PE=4 SV=1	7
79.6	tr|A0A0H3MBV5|A0A0H3MBV5_MYCBP	Uncharacterized protein OS=Mycobacterium bovis (strain BCG / Pasteur 1173P2) OX=410289 GN=BCG_3778c PE=4 SV=1	7
24.2	tr|A0A0H3M1Z4|A0A0H3M1Z4_MYCBP	Probable aspartate aminotransferase aspC OS=Mycobacterium bovis (strain BCG / Pasteur 1173P2) OX=410289 GN=aspC PE=4 SV=1	7
56	tr|A0A0H3MA31|A0A0H3MA31_MYCBP	Probable acetolactate synthase (Small subunit) ilvN OS=Mycobacterium bovis (strain BCG / Pasteur 1173P2) OX=410289 GN=ilvN PE=4 SV=1	7
30.9	tr|A0A0H3M9T2|A0A0H3M9T2_MYCBP	Methionine aminopeptidase OS=Mycobacterium bovis (strain BCG / Pasteur 1173P2) OX=410289 GN=mapB PE=3 SV=1	7
34.2	tr|A0A0H3M322|A0A0H3M322_MYCBP	Uncharacterized protein OS=Mycobacterium bovis (strain BCG / Pasteur 1173P2) OX=410289 GN=BCG_0835 PE=4 SV=1	7
39.4	tr|A0A0G2Q9H1|A0A0G2Q9H1_MYCBP	Possible phosphoglycerate mutase gpm2 OS=Mycobacterium bovis (strain BCG / Pasteur 1173P2) OX=410289 GN=gpm2_1 PE=4 SV=1	7
40.3	sp|A1KLU1|RUVA_MYCBP	Holliday junction ATP-dependent DNA helicase RuvA OS=Mycobacterium bovis (strain BCG / Pasteur 1173P2) OX=410289 GN=ruvA PE=3 SV=1	7
14.6	tr|A0A0H3MDX9|A0A0H3MDX9_MYCBP	Possible hydrolase OS=Mycobacterium bovis (strain BCG / Pasteur 1173P2) OX=410289 GN=BCG_3102 PE=4 SV=1	7
34.4	sp|A1KL64|HRCA_MYCBP	Heat-inducible transcription repressor HrcA OS=Mycobacterium bovis (strain BCG / Pasteur 1173P2) OX=410289 GN=hrcA PE=3 SV=1	7
30.2	tr|A0A0H3MAC8|A0A0H3MAC8_MYCBP	Possible conserved transmembrane protein OS=Mycobacterium bovis (strain BCG / Pasteur 1173P2) OX=410289 GN=BCG_3129c PE=4 SV=1	7
59.2	tr|A0A0H3MCT9|A0A0H3MCT9_MYCBP	Probable bacterioferritin comigratory protein bcp OS=Mycobacterium bovis (strain BCG / Pasteur 1173P2) OX=410289 GN=bcp PE=4 SV=1	7
29.5	tr|A0A0H3M3S0|A0A0H3M3S0_MYCBP	Pyrroline-5-carboxylate reductase OS=Mycobacterium bovis (strain BCG / Pasteur 1173P2) OX=410289 GN=proC PE=3 SV=1	7
40.2	sp|A1KGJ5|RL14_MYCBP	50S ribosomal protein L14 OS=Mycobacterium bovis (strain BCG / Pasteur 1173P2) OX=410289 GN=rplN PE=3 SV=1	7
52.4	tr|A0A0H3M228|A0A0H3M228_MYCBP	UPF0336 protein BCG_0686 OS=Mycobacterium bovis (strain BCG / Pasteur 1173P2) OX=410289 GN=BCG_0686 PE=3 SV=1	7
55.2	tr|A0A0H3M2V9|A0A0H3M2V9_MYCBP	30S ribosomal protein S17 OS=Mycobacterium bovis (strain BCG / Pasteur 1173P2) OX=410289 GN=rpsQ PE=3 SV=1	7
47.2	tr|A0A0H3M9R0|A0A0H3M9R0_MYCBP	Probable ferredoxin fdxC OS=Mycobacterium bovis (strain BCG / Pasteur 1173P2) OX=410289 GN=fdxC PE=4 SV=1	7
37.7	sp|A1KGK1|RL18_MYCBP	50S ribosomal protein L18 OS=Mycobacterium bovis (strain BCG / Pasteur 1173P2) OX=410289 GN=rplR PE=3 SV=1	7
18.3	sp|A1KMT4|PAPA5_MYCBP	Phthiocerol/phthiodiolone dimycocerosyl transferase OS=Mycobacterium bovis (strain BCG / Pasteur 1173P2) OX=410289 GN=papA5 PE=3 SV=1	7
52.6	tr|A0A0H3M797|A0A0H3M797_MYCBP	Uncharacterized protein OS=Mycobacterium bovis (strain BCG / Pasteur 1173P2) OX=410289 GN=BCG_1958c PE=4 SV=1	7
13.7	tr|A0A0H3M7E1|A0A0H3M7E1_MYCBP	Uncharacterized protein OS=Mycobacterium bovis (strain BCG / Pasteur 1173P2) OX=410289 GN=TB18.5 PE=4 SV=1	7
30.3	tr|A0A0H3M6R4|A0A0H3M6R4_MYCBP	4-aminobutyrate aminotransferase gabT OS=Mycobacterium bovis (strain BCG / Pasteur 1173P2) OX=410289 GN=gabT PE=3 SV=1	6
44.7	sp|A1KFA4|Y321_MYCBP	Putative S-adenosyl-L-methionine-dependent methyltransferase BCG_0321 OS=Mycobacterium bovis (strain BCG / Pasteur 1173P2) OX=410289 GN=BCG_0321 PE=3 SV=1	6
53.7	tr|A0A0H3M1B0|A0A0H3M1B0_MYCBP	Probable bifunctional mta/sah nucleosidase mtn OS=Mycobacterium bovis (strain BCG / Pasteur 1173P2) OX=410289 GN=mtn PE=4 SV=1	6
45.5	tr|A0A0H3M8L4|A0A0H3M8L4_MYCBP	Uncharacterized protein OS=Mycobacterium bovis (strain BCG / Pasteur 1173P2) OX=410289 GN=BCG_2426c PE=4 SV=1	6
45.5	tr|A0A0H3M632|A0A0H3M632_MYCBP	Cysteine synthase OS=Mycobacterium bovis (strain BCG / Pasteur 1173P2) OX=410289 GN=cysK1 PE=3 SV=1	6
60.5	tr|A0A0H3MBA3|A0A0H3MBA3_MYCBP	Uncharacterized protein OS=Mycobacterium bovis (strain BCG / Pasteur 1173P2) OX=410289 GN=BCG_1911 PE=4 SV=1	6
72.2	tr|A0A0H3MHE5|A0A0H3MHE5_MYCBP	Uncharacterized protein OS=Mycobacterium bovis (strain BCG / Pasteur 1173P2) OX=410289 GN=TB9.4 PE=4 SV=1	6
31.8	tr|A0A0H3MFM6|A0A0H3MFM6_MYCBP	Diacylglycerol O-acyltransferase OS=Mycobacterium bovis (strain BCG / Pasteur 1173P2) OX=410289 GN=BCG_2502c PE=3 SV=1	6
43.6	tr|A0A0H3MC38|A0A0H3MC38_MYCBP	Putative acyltransferase OS=Mycobacterium bovis (strain BCG / Pasteur 1173P2) OX=410289 GN=BCG_3878c PE=4 SV=1	6
31.1	sp|A1KIK4|RIBBA_MYCBP	Riboflavin biosynthesis protein RibBA OS=Mycobacterium bovis (strain BCG / Pasteur 1173P2) OX=410289 GN=ribBA PE=3 SV=1	6
47.6	sp|A1KL82|CYSH_MYCBP	Phosphoadenosine phosphosulfate reductase OS=Mycobacterium bovis (strain BCG / Pasteur 1173P2) OX=410289 GN=cysH PE=3 SV=1	6
23.1	tr|A0A0H3M1V8|A0A0H3M1V8_MYCBP	Possible cytochrome p450 135b1 cyp135B1 OS=Mycobacterium bovis (strain BCG / Pasteur 1173P2) OX=410289 GN=cyp135B1 PE=3 SV=1	6
24.7	sp|A1KJ76|ARLY_MYCBP	Argininosuccinate lyase OS=Mycobacterium bovis (strain BCG / Pasteur 1173P2) OX=410289 GN=argH PE=3 SV=1	6
36.4	sp|A1KLN7|AROC_MYCBP	Chorismate synthase OS=Mycobacterium bovis (strain BCG / Pasteur 1173P2) OX=410289 GN=aroC PE=3 SV=1	6
33.4	tr|A0A0H3M5F4|A0A0H3M5F4_MYCBP	Aminotransferase OS=Mycobacterium bovis (strain BCG / Pasteur 1173P2) OX=410289 GN=BCG_1241 PE=3 SV=1	6
25.1	sp|A1KKH3|MSHC_MYCBP	L-cysteine:1D-myo-inositol 2-amino-2-deoxy-alpha-D-glucopyranoside ligase OS=Mycobacterium bovis (strain BCG / Pasteur 1173P2) OX=410289 GN=mshC PE=3 SV=1	6
30.4	sp|A1KLV6|PDXS_MYCBP	Pyridoxal 5'-phosphate synthase subunit PdxS OS=Mycobacterium bovis (strain BCG / Pasteur 1173P2) OX=410289 GN=pdxS PE=3 SV=1	6
25	tr|A0A0H3M839|A0A0H3M839_MYCBP	Uncharacterized protein OS=Mycobacterium bovis (strain BCG / Pasteur 1173P2) OX=410289 GN=BCG_2246c PE=4 SV=1	6
24.1	tr|A0A0H3MAW2|A0A0H3MAW2_MYCBP	Possible acyl-CoA dehydrogenase fadE16 OS=Mycobacterium bovis (strain BCG / Pasteur 1173P2) OX=410289 GN=fadE16 PE=3 SV=1	6
57.6	tr|A0A0H3M819|A0A0H3M819_MYCBP	Uncharacterized protein OS=Mycobacterium bovis (strain BCG / Pasteur 1173P2) OX=410289 GN=BCG_2220c PE=3 SV=1	6
24.4	tr|A0A0H3M6I2|A0A0H3M6I2_MYCBP	Dihydrolipoamide acetyltransferase component of pyruvate dehydrogenase complex OS=Mycobacterium bovis (strain BCG / Pasteur 1173P2) OX=410289 GN=pdhC PE=3 SV=1	6
18.6	tr|A0A0H3M252|A0A0H3M252_MYCBP	Probable glutamine-binding lipoprotein glnH OS=Mycobacterium bovis (strain BCG / Pasteur 1173P2) OX=410289 GN=glnH PE=4 SV=1	6
35.4	tr|A0A0H3MCC0|A0A0H3MCC0_MYCBP	Probable tetronasin-transport atp-binding protein ABC transporter OS=Mycobacterium bovis (strain BCG / Pasteur 1173P2) OX=410289 GN=BCG_1278c PE=4 SV=1	6
47.7	tr|A0A0H3M8E0|A0A0H3M8E0_MYCBP	Possible peroxidase bpoC (Non-haem peroxidase) OS=Mycobacterium bovis (strain BCG / Pasteur 1173P2) OX=410289 GN=bpoC PE=4 SV=1	6
30.1	tr|A0A0H3MFU7|A0A0H3MFU7_MYCBP	Conserved hypothetical alanine leucine valine rich protein OS=Mycobacterium bovis (strain BCG / Pasteur 1173P2) OX=410289 GN=BCG_2582c PE=4 SV=1	6
23.2	tr|A0A0H3M7X9|A0A0H3M7X9_MYCBP	Uncharacterized protein OS=Mycobacterium bovis (strain BCG / Pasteur 1173P2) OX=410289 GN=BCG_2199c PE=4 SV=1	6
37	tr|A0A0H3M336|A0A0H3M336_MYCBP	29 kDa antigen cfp29 OS=Mycobacterium bovis (strain BCG / Pasteur 1173P2) OX=410289 GN=cfp29 PE=4 SV=1	6
22	tr|A0A0H3M4G7|A0A0H3M4G7_MYCBP	Amidophosphoribosyltransferase OS=Mycobacterium bovis (strain BCG / Pasteur 1173P2) OX=410289 GN=purF PE=3 SV=1	6
31.7	tr|A0A0H3M1E6|A0A0H3M1E6_MYCBP	Possible conserved secreted protein OS=Mycobacterium bovis (strain BCG / Pasteur 1173P2) OX=410289 GN=BCG_0421c PE=4 SV=1	6
39.2	tr|A0A0H3M7D5|A0A0H3M7D5_MYCBP	Probable acyl-CoA dehydrogenase fadE2 OS=Mycobacterium bovis (strain BCG / Pasteur 1173P2) OX=410289 GN=fadE2 PE=3 SV=1	6
31.1	tr|A0A0H3MA82|A0A0H3MA82_MYCBP	Probable phosphoserine phosphatase serB2 OS=Mycobacterium bovis (strain BCG / Pasteur 1173P2) OX=410289 GN=serB2 PE=4 SV=1	6
35.1	tr|A0A0H3MF18|A0A0H3MF18_MYCBP	Uncharacterized protein OS=Mycobacterium bovis (strain BCG / Pasteur 1173P2) OX=410289 GN=BCG_3611 PE=4 SV=1	6
14.8	tr|A0A0H3MHJ0|A0A0H3MHJ0_MYCBP	Probable metal cation-transporting P-type atpase C ctpC OS=Mycobacterium bovis (strain BCG / Pasteur 1173P2) OX=410289 GN=ctpC PE=3 SV=1	6
29	tr|A0A0H3MFV8|A0A0H3MFV8_MYCBP	Uncharacterized protein OS=Mycobacterium bovis (strain BCG / Pasteur 1173P2) OX=410289 GN=BCG_2592c PE=4 SV=1	6
38.6	tr|A0A0H3M6Q0|A0A0H3M6Q0_MYCBP	Pseudouridine synthase OS=Mycobacterium bovis (strain BCG / Pasteur 1173P2) OX=410289 GN=BCG_1750 PE=3 SV=1	6
24.7	sp|A1KKJ5|MURC_MYCBP	UDP-N-acetylmuramate--L-alanine ligase OS=Mycobacterium bovis (strain BCG / Pasteur 1173P2) OX=410289 GN=murC PE=3 SV=1	6
39.4	tr|A0A0H3M8E2|A0A0H3M8E2_MYCBP	Probable polyprenyl-diphosphate synthase grcC1 OS=Mycobacterium bovis (strain BCG / Pasteur 1173P2) OX=410289 GN=grcC1 PE=3 SV=1	6
50.6	tr|A0A0H3M3Q6|A0A0H3M3Q6_MYCBP	Putative short-chain type oxidoreductase OS=Mycobacterium bovis (strain BCG / Pasteur 1173P2) OX=410289 GN=BCG_0525c PE=3 SV=1	6
21.6	tr|A0A0H3M8T0|A0A0H3M8T0_MYCBP	Possible transmembrane phospholipid biosynthesis bifunctionnal enzyme plsC: putative l-3-phosphoserine phosphatase + 1-ACYL-SN-GLYCEROL-3-PHOSPHATE ACYLTRANSFERASE OS=Mycobacterium bovis (strain BCG / Pasteur 1173P2) OX=410289 GN=plsC PE=4 SV=1	6
21.9	tr|A0A0H3MIF5|A0A0H3MIF5_MYCBP	Possible electron transfer protein fdxB OS=Mycobacterium bovis (strain BCG / Pasteur 1173P2) OX=410289 GN=fdxB PE=4 SV=1	6
51.6	sp|A1KKF2|PSA_MYCBP	Proteasome subunit alpha OS=Mycobacterium bovis (strain BCG / Pasteur 1173P2) OX=410289 GN=prcA PE=3 SV=1	6
35.8	tr|A0A0H3MIR5|A0A0H3MIR5_MYCBP	Probable lyase OS=Mycobacterium bovis (strain BCG / Pasteur 1173P2) OX=410289 GN=BCG_3743 PE=4 SV=1	6
23.8	tr|A0A0H3MCK0|A0A0H3MCK0_MYCBP	Uncharacterized protein OS=Mycobacterium bovis (strain BCG / Pasteur 1173P2) OX=410289 GN=BCG_2418 PE=4 SV=1	6
31.6	tr|A0A0H3M8P3|A0A0H3M8P3_MYCBP	Probable folylpolyglutamate synthase protein folC OS=Mycobacterium bovis (strain BCG / Pasteur 1173P2) OX=410289 GN=folC PE=4 SV=1	6
16.5	tr|A0A0H3MC15|A0A0H3MC15_MYCBP	Integral membrane indolylacetylinositol arabinosyltransferase embB OS=Mycobacterium bovis (strain BCG / Pasteur 1173P2) OX=410289 GN=embB PE=4 SV=1	6
35.9	tr|A0A0H3MH77|A0A0H3MH77_MYCBP	Probable acyl-CoA dehydrogenase fadE24 OS=Mycobacterium bovis (strain BCG / Pasteur 1173P2) OX=410289 GN=fadE24 PE=3 SV=1	6
35.4	tr|A0A0H3M466|A0A0H3M466_MYCBP	50S ribosomal protein L7/L12 OS=Mycobacterium bovis (strain BCG / Pasteur 1173P2) OX=410289 GN=rplL PE=3 SV=1	6
26.5	tr|A0A0H3MAS4|A0A0H3MAS4_MYCBP	Probable phosphomannomutase manB OS=Mycobacterium bovis (strain BCG / Pasteur 1173P2) OX=410289 GN=manB PE=4 SV=1	6
24.6	sp|A1KJ30|LGT_MYCBP	Prolipoprotein diacylglyceryl transferase OS=Mycobacterium bovis (strain BCG / Pasteur 1173P2) OX=410289 GN=lgt PE=3 SV=1	6
34	sp|A1KIJ5|FMT_MYCBP	Methionyl-tRNA formyltransferase OS=Mycobacterium bovis (strain BCG / Pasteur 1173P2) OX=410289 GN=fmt PE=3 SV=1	6
36.4	tr|A0A0H3M9B9|A0A0H3M9B9_MYCBP	Uncharacterized protein OS=Mycobacterium bovis (strain BCG / Pasteur 1173P2) OX=410289 GN=BCG_3583 PE=4 SV=1	6
29.1	tr|A0A0H3M1Z1|A0A0H3M1Z1_MYCBP	Possible dehydrogenase/reductase OS=Mycobacterium bovis (strain BCG / Pasteur 1173P2) OX=410289 GN=BCG_0370 PE=4 SV=1	6
42.5	tr|A0A0H3MAK0|A0A0H3MAK0_MYCBP	Probable conserved membrane protein OS=Mycobacterium bovis (strain BCG / Pasteur 1173P2) OX=410289 GN=BCG_0520c PE=4 SV=1	6
38.7	sp|A1KG43|Y611_MYCBP	UPF0234 protein BCG_0611c OS=Mycobacterium bovis (strain BCG / Pasteur 1173P2) OX=410289 GN=BCG_0611c PE=3 SV=1	6
35.1	tr|A0A0H3MDI1|A0A0H3MDI1_MYCBP	Possible chalcone synthase pks11 OS=Mycobacterium bovis (strain BCG / Pasteur 1173P2) OX=410289 GN=pks11 PE=4 SV=1	6
26	tr|A0A0H3M1P5|A0A0H3M1P5_MYCBP	Probable conserved lipoprotein lpqI OS=Mycobacterium bovis (strain BCG / Pasteur 1173P2) OX=410289 GN=lpqI PE=4 SV=1	6
60.6	tr|A0A0H3MFJ0|A0A0H3MFJ0_MYCBP	50S ribosomal protein L21 OS=Mycobacterium bovis (strain BCG / Pasteur 1173P2) OX=410289 GN=rplU PE=3 SV=1	6
22.1	sp|A1KJW6|CINAL_MYCBP	CinA-like protein OS=Mycobacterium bovis (strain BCG / Pasteur 1173P2) OX=410289 GN=BCG_1940 PE=3 SV=1	6
22.4	tr|A0A0H3M6T2|A0A0H3M6T2_MYCBP	Probable oxidoreductase OS=Mycobacterium bovis (strain BCG / Pasteur 1173P2) OX=410289 GN=BCG_1790 PE=4 SV=1	6
31.7	tr|A0A0H3M949|A0A0H3M949_MYCBP	N5-carboxyaminoimidazole ribonucleotide synthase OS=Mycobacterium bovis (strain BCG / Pasteur 1173P2) OX=410289 GN=purK PE=3 SV=1	6
16.3	tr|A0A0H3MC55|A0A0H3MC55_MYCBP	Glucose-6-phosphate 1-dehydrogenase OS=Mycobacterium bovis (strain BCG / Pasteur 1173P2) OX=410289 GN=zwf1 PE=3 SV=1	6
40.7	tr|A0A0H3M8P8|A0A0H3M8P8_MYCBP	Probable succinate dehydrogenase (Iron-sulphur protein subunit) sdhB OS=Mycobacterium bovis (strain BCG / Pasteur 1173P2) OX=410289 GN=sdhB PE=4 SV=1	6
34.2	tr|A0A0H3MDF0|A0A0H3MDF0_MYCBP	Probable two-component system transcriptional regulator OS=Mycobacterium bovis (strain BCG / Pasteur 1173P2) OX=410289 GN=BCG_1664 PE=4 SV=1	6
22	tr|A0A0H3MD06|A0A0H3MD06_MYCBP	Probable acyl-CoA dehydrogenase fadE15 OS=Mycobacterium bovis (strain BCG / Pasteur 1173P2) OX=410289 GN=fadE15 PE=3 SV=1	6
23.3	tr|A0A0H3M6Q9|A0A0H3M6Q9_MYCBP	Probable GTP pyrophosphokinase relA OS=Mycobacterium bovis (strain BCG / Pasteur 1173P2) OX=410289 GN=relA PE=3 SV=1	6
20	tr|A0A0H3MIY8|A0A0H3MIY8_MYCBP	Uncharacterized protein OS=Mycobacterium bovis (strain BCG / Pasteur 1173P2) OX=410289 GN=BCG_3779 PE=4 SV=1	6
14.6	tr|A0A0H3MCH6|A0A0H3MCH6_MYCBP	Uncharacterized protein OS=Mycobacterium bovis (strain BCG / Pasteur 1173P2) OX=410289 GN=BCG_1337 PE=4 SV=1	6
17.3	tr|A0A0H3MEB0|A0A0H3MEB0_MYCBP	Two component sensory transduction histidine kinase mtrB OS=Mycobacterium bovis (strain BCG / Pasteur 1173P2) OX=410289 GN=mtrB PE=4 SV=1	6
23	tr|A0A0H3M6X2|A0A0H3M6X2_MYCBP	Cytochrome P450 121 CYP121 OS=Mycobacterium bovis (strain BCG / Pasteur 1173P2) OX=410289 GN=cyp121 PE=3 SV=1	6
63.4	sp|A1KGI1|RS10_MYCBP	30S ribosomal protein S10 OS=Mycobacterium bovis (strain BCG / Pasteur 1173P2) OX=410289 GN=rpsJ PE=3 SV=1	6
27.1	tr|A0A0H3MDS7|A0A0H3MDS7_MYCBP	Probable conserved lipoprotein lppZ OS=Mycobacterium bovis (strain BCG / Pasteur 1173P2) OX=410289 GN=lppZ PE=4 SV=1	6
29.4	tr|A0A0H3MC83|A0A0H3MC83_MYCBP	Conserved hypothetical alanine and glycine rich protein OS=Mycobacterium bovis (strain BCG / Pasteur 1173P2) OX=410289 GN=BCG_3936c PE=4 SV=1	6
26.2	tr|A0A0H3M1V2|A0A0H3M1V2_MYCBP	Possible oxidoreductase OS=Mycobacterium bovis (strain BCG / Pasteur 1173P2) OX=410289 GN=BCG_0591c PE=3 SV=1	6
40.8	sp|A1KPD0|RL13_MYCBP	50S ribosomal protein L13 OS=Mycobacterium bovis (strain BCG / Pasteur 1173P2) OX=410289 GN=rplM PE=3 SV=1	6
36.5	tr|A0A0H3M0R3|A0A0H3M0R3_MYCBP	Secreted antigen 85-c fbpC (85C) OS=Mycobacterium bovis (strain BCG / Pasteur 1173P2) OX=410289 GN=fbpC PE=4 SV=1	6
25.5	tr|A0A0H3M3F9|A0A0H3M3F9_MYCBP	Uncharacterized protein OS=Mycobacterium bovis (strain BCG / Pasteur 1173P2) OX=410289 GN=BCG_1292c PE=4 SV=1	6
58.2	sp|A1KLC4|AHPD_MYCBP	Alkyl hydroperoxide reductase AhpD OS=Mycobacterium bovis (strain BCG / Pasteur 1173P2) OX=410289 GN=ahpD PE=3 SV=1	6
46.5	sp|A1KJ60|RL20_MYCBP	50S ribosomal protein L20 OS=Mycobacterium bovis (strain BCG / Pasteur 1173P2) OX=410289 GN=rplT PE=3 SV=1	6
63.4	sp|A1KGC0|RL11_MYCBP	50S ribosomal protein L11 OS=Mycobacterium bovis (strain BCG / Pasteur 1173P2) OX=410289 GN=rplK PE=3 SV=1	6
22.5	tr|A0A0H3M3I4|A0A0H3M3I4_MYCBP	Putative lipoprotein lprA OS=Mycobacterium bovis (strain BCG / Pasteur 1173P2) OX=410289 GN=lprA PE=4 SV=1	6
11.6	tr|A0A0H3MEN7|A0A0H3MEN7_MYCBP	Histidine kinase OS=Mycobacterium bovis (strain BCG / Pasteur 1173P2) OX=410289 GN=BCG_3437c PE=4 SV=1	6
33.9	tr|A0A0H3M8J8|A0A0H3M8J8_MYCBP	Methoxy mycolic acid synthase 1 mmaA1 OS=Mycobacterium bovis (strain BCG / Pasteur 1173P2) OX=410289 GN=mmaA1 PE=4 SV=1	6
26.5	tr|A0A0H3MDK3|A0A0H3MDK3_MYCBP	Probable glutamine synthetase glnA4 OS=Mycobacterium bovis (strain BCG / Pasteur 1173P2) OX=410289 GN=glnA4 PE=3 SV=1	6
65.7	tr|A0A0H3MF98|A0A0H3MF98_MYCBP	Probable cold shock protein A cspA OS=Mycobacterium bovis (strain BCG / Pasteur 1173P2) OX=410289 GN=cspA PE=4 SV=1	6
42.4	tr|A0A0G2Q9D8|A0A0G2Q9D8_MYCBP	Possible conserved membrane protein OS=Mycobacterium bovis (strain BCG / Pasteur 1173P2) OX=410289 GN=BCG_0007 PE=4 SV=1	6
27.4	tr|A0A0H3M3J3|A0A0H3M3J3_MYCBP	Probable periplasmic oligopeptide-binding lipoprotein oppA OS=Mycobacterium bovis (strain BCG / Pasteur 1173P2) OX=410289 GN=oppA PE=4 SV=1	5
25.7	tr|A0A0H3M5V1|A0A0H3M5V1_MYCBP	Uncharacterized protein OS=Mycobacterium bovis (strain BCG / Pasteur 1173P2) OX=410289 GN=BCG_1426c PE=4 SV=1	5
39.3	tr|A0A0H3M4V0|A0A0H3M4V0_MYCBP	Probable unidentified antibiotic-transport ATP-binding protein ABC transporter OS=Mycobacterium bovis (strain BCG / Pasteur 1173P2) OX=410289 GN=BCG_1519c PE=4 SV=1	5
25.8	tr|A0A0H3MD61|A0A0H3MD61_MYCBP	Probable L-aparaginase ansA OS=Mycobacterium bovis (strain BCG / Pasteur 1173P2) OX=410289 GN=ansA PE=4 SV=1	5
32.4	tr|A0A0H3MIR0|A0A0H3MIR0_MYCBP	Probable anion transporter atpase OS=Mycobacterium bovis (strain BCG / Pasteur 1173P2) OX=410289 GN=BCG_3738 PE=4 SV=1	5
43.1	tr|A0A0H3MA71|A0A0H3MA71_MYCBP	Uncharacterized protein OS=Mycobacterium bovis (strain BCG / Pasteur 1173P2) OX=410289 GN=BCG_3913 PE=4 SV=1	5
37.1	sp|A1KLS8|SYH_MYCBP	Histidine--tRNA ligase OS=Mycobacterium bovis (strain BCG / Pasteur 1173P2) OX=410289 GN=hisS PE=3 SV=1	5
44.4	sp|A1KNJ7|NUDC_MYCBP	NADH pyrophosphatase OS=Mycobacterium bovis (strain BCG / Pasteur 1173P2) OX=410289 GN=nudC PE=3 SV=1	5
34.2	tr|A0A0H3M8R2|A0A0H3M8R2_MYCBP	Hypothetical alanine and valine rich protein OS=Mycobacterium bovis (strain BCG / Pasteur 1173P2) OX=410289 GN=BCG_3115 PE=4 SV=1	5
29	tr|A0A0H3M2F1|A0A0H3M2F1_MYCBP	Possible udp-glucose 4-epimerase galE2 OS=Mycobacterium bovis (strain BCG / Pasteur 1173P2) OX=410289 GN=galE2 PE=4 SV=1	5
22.6	sp|A1KIG9|PYRB_MYCBP	Aspartate carbamoyltransferase OS=Mycobacterium bovis (strain BCG / Pasteur 1173P2) OX=410289 GN=pyrB PE=3 SV=1	5
49.1	tr|A0A0H3M379|A0A0H3M379_MYCBP	Uncharacterized protein OS=Mycobacterium bovis (strain BCG / Pasteur 1173P2) OX=410289 GN=BCG_1169c PE=4 SV=1	5
42.3	tr|A0A0H3MGC9|A0A0H3MGC9_MYCBP	Probable short-chain type dehydrogenase/reductase OS=Mycobacterium bovis (strain BCG / Pasteur 1173P2) OX=410289 GN=BCG_2783c PE=4 SV=1	5
39.3	sp|A1KG35|MENG_MYCBP	Demethylmenaquinone methyltransferase OS=Mycobacterium bovis (strain BCG / Pasteur 1173P2) OX=410289 GN=menG PE=3 SV=1	5
30.5	tr|A0A0H3M944|A0A0H3M944_MYCBP	Uncharacterized protein OS=Mycobacterium bovis (strain BCG / Pasteur 1173P2) OX=410289 GN=BCG_0978c PE=4 SV=1	5
30.8	tr|A0A0H3MHF0|A0A0H3MHF0_MYCBP	Possible soj/parA-related protein OS=Mycobacterium bovis (strain BCG / Pasteur 1173P2) OX=410289 GN=BCG_3240c PE=4 SV=1	5
15.8	tr|A0A0H3M918|A0A0H3M918_MYCBP	Protein-export membrane protein SecF OS=Mycobacterium bovis (strain BCG / Pasteur 1173P2) OX=410289 GN=secF PE=3 SV=1	5
18.3	tr|A0A0H3MGS9|A0A0H3MGS9_MYCBP	Conserved hypothetical alanine rich protein OS=Mycobacterium bovis (strain BCG / Pasteur 1173P2) OX=410289 GN=BCG_2996c PE=4 SV=1	5
16.8	tr|A0A0H3M566|A0A0H3M566_MYCBP	Probable medium chain fatty-acid-CoA ligase fadD14 OS=Mycobacterium bovis (strain BCG / Pasteur 1173P2) OX=410289 GN=fadD14 PE=4 SV=1	5
32.1	tr|A0A0H3M7H0|A0A0H3M7H0_MYCBP	Probable peptidyl-prolyl cis-trans isomerase B ppiB OS=Mycobacterium bovis (strain BCG / Pasteur 1173P2) OX=410289 GN=ppiB PE=4 SV=1	5
22.6	tr|A0A0H3M5H1|A0A0H3M5H1_MYCBP	Putative initiation inhibitor protein OS=Mycobacterium bovis (strain BCG / Pasteur 1173P2) OX=410289 GN=BCG_1747 PE=4 SV=1	5
31.7	sp|A1KP49|FOLD_MYCBP	Bifunctional protein FolD OS=Mycobacterium bovis (strain BCG / Pasteur 1173P2) OX=410289 GN=folD PE=3 SV=1	5
25	tr|A0A0H3M8A0|A0A0H3M8A0_MYCBP	Haloalkane dehalogenase OS=Mycobacterium bovis (strain BCG / Pasteur 1173P2) OX=410289 GN=dhmA PE=3 SV=1	5
26.7	tr|A0A0H3MAH1|A0A0H3MAH1_MYCBP	Putative oxidoreductase OS=Mycobacterium bovis (strain BCG / Pasteur 1173P2) OX=410289 GN=BCG_3785 PE=4 SV=1	5
41.4	sp|A1KMM7|PYRH_MYCBP	Uridylate kinase OS=Mycobacterium bovis (strain BCG / Pasteur 1173P2) OX=410289 GN=pyrH PE=3 SV=1	5
28.3	tr|A0A0H3M6K7|A0A0H3M6K7_MYCBP	Acetylornithine aminotransferase OS=Mycobacterium bovis (strain BCG / Pasteur 1173P2) OX=410289 GN=argD PE=3 SV=1	5
16.3	tr|A0A0G2Q9J8|A0A0G2Q9J8_MYCBP	Probable Arylsulfatase atsB OS=Mycobacterium bovis (strain BCG / Pasteur 1173P2) OX=410289 GN=atsB PE=4 SV=1	5
33	sp|A1KKN4|TRPD_MYCBP	Anthranilate phosphoribosyltransferase OS=Mycobacterium bovis (strain BCG / Pasteur 1173P2) OX=410289 GN=trpD PE=3 SV=1	5
22.6	sp|A1KLA8|EIS_MYCBP	N-acetyltransferase Eis OS=Mycobacterium bovis (strain BCG / Pasteur 1173P2) OX=410289 GN=eis PE=3 SV=2	5
23.9	tr|A0A0H3M1K8|A0A0H3M1K8_MYCBP	Uncharacterized protein OS=Mycobacterium bovis (strain BCG / Pasteur 1173P2) OX=410289 GN=BCG_0229 PE=4 SV=1	5
28.5	sp|A1KFV6|MURB_MYCBP	UDP-N-acetylenolpyruvoylglucosamine reductase OS=Mycobacterium bovis (strain BCG / Pasteur 1173P2) OX=410289 GN=murB PE=3 SV=1	5
43.6	sp|A1KM95|THYX_MYCBP	Flavin-dependent thymidylate synthase OS=Mycobacterium bovis (strain BCG / Pasteur 1173P2) OX=410289 GN=thyX PE=3 SV=1	5
32.2	tr|A0A0H3MBF0|A0A0H3MBF0_MYCBP	Two component response transcriptional regulatory protein prrA OS=Mycobacterium bovis (strain BCG / Pasteur 1173P2) OX=410289 GN=prrA PE=4 SV=1	5
44.9	sp|A1KMC8|RS15_MYCBP	30S ribosomal protein S15 OS=Mycobacterium bovis (strain BCG / Pasteur 1173P2) OX=410289 GN=rpsO PE=3 SV=1	5
22.7	tr|A0A0H3MF46|A0A0H3MF46_MYCBP	Probable zinc-dependent alcohol dehydrogenase AdhE2 OS=Mycobacterium bovis (strain BCG / Pasteur 1173P2) OX=410289 GN=adhE2 PE=3 SV=1	5
33.7	sp|A1KLD7|RL27_MYCBP	50S ribosomal protein L27 OS=Mycobacterium bovis (strain BCG / Pasteur 1173P2) OX=410289 GN=rpmA PE=3 SV=1	5
17	sp|A1KQF9|PAPA1_MYCBP	Acyltransferase papA1 OS=Mycobacterium bovis (strain BCG / Pasteur 1173P2) OX=410289 GN=papA1 PE=3 SV=1	5
34	tr|A0A0H3M962|A0A0H3M962_MYCBP	tRNA pseudouridine synthase A OS=Mycobacterium bovis (strain BCG / Pasteur 1173P2) OX=410289 GN=truA PE=3 SV=1	5
32	tr|A0A0H3M9Y7|A0A0H3M9Y7_MYCBP	Probable conserved mce associated transmembrane protein OS=Mycobacterium bovis (strain BCG / Pasteur 1173P2) OX=410289 GN=BCG_0213 PE=4 SV=1	5
35.9	tr|A0A0H3MAJ8|A0A0H3MAJ8_MYCBP	Probable transcriptional regulatory protein (Possibly tetR-family) OS=Mycobacterium bovis (strain BCG / Pasteur 1173P2) OX=410289 GN=BCG_0513c PE=4 SV=1	5
32.8	sp|A1KI94|ATPF_MYCBP	ATP synthase subunit b OS=Mycobacterium bovis (strain BCG / Pasteur 1173P2) OX=410289 GN=atpF PE=3 SV=1	5
38	tr|A0A0G2Q9H5|A0A0G2Q9H5_MYCBP	Uncharacterized protein OS=Mycobacterium bovis (strain BCG / Pasteur 1173P2) OX=410289 GN=BCG_3245 PE=4 SV=1	5
37.1	tr|A0A0H3MFW8|A0A0H3MFW8_MYCBP	Possible glyoxalase II OS=Mycobacterium bovis (strain BCG / Pasteur 1173P2) OX=410289 GN=BCG_2604c PE=4 SV=1	5
17	tr|A0A0H3M5W3|A0A0H3M5W3_MYCBP	Carbamoyl-phosphate synthase small chain OS=Mycobacterium bovis (strain BCG / Pasteur 1173P2) OX=410289 GN=carA PE=3 SV=1	5
17.3	tr|A0A0H3MDU6|A0A0H3MDU6_MYCBP	Uncharacterized protein OS=Mycobacterium bovis (strain BCG / Pasteur 1173P2) OX=410289 GN=BCG_3054 PE=3 SV=1	5
23.8	tr|A0A0H3M9K0|A0A0H3M9K0_MYCBP	Probable penicillin-binding protein pbpA OS=Mycobacterium bovis (strain BCG / Pasteur 1173P2) OX=410289 GN=pbpA PE=4 SV=1	5
39.2	tr|A0A0H3M992|A0A0H3M992_MYCBP	Uncharacterized protein OS=Mycobacterium bovis (strain BCG / Pasteur 1173P2) OX=410289 GN=BCG_2688c PE=4 SV=1	5
21.9	tr|A0A0H3M5A5|A0A0H3M5A5_MYCBP	Probable nonspecific lipid-transfer protein OS=Mycobacterium bovis (strain BCG / Pasteur 1173P2) OX=410289 GN=BCG_1665c PE=4 SV=1	5
30.5	tr|A0A0H3MAJ7|A0A0H3MAJ7_MYCBP	Probable nicotinate-nucleotide pyrophosphatase nadC OS=Mycobacterium bovis (strain BCG / Pasteur 1173P2) OX=410289 GN=nadC PE=3 SV=1	5
54.7	tr|A0A0H3MA94|A0A0H3MA94_MYCBP	Probable riboflavin synthase alpha chain ribC OS=Mycobacterium bovis (strain BCG / Pasteur 1173P2) OX=410289 GN=ribC PE=4 SV=1	5
49	tr|A0A0H3M0I2|A0A0H3M0I2_MYCBP	Uncharacterized protein OS=Mycobacterium bovis (strain BCG / Pasteur 1173P2) OX=410289 GN=BCG_0049c PE=4 SV=1	5
27	sp|A1KM64|DAPF_MYCBP	Diaminopimelate epimerase OS=Mycobacterium bovis (strain BCG / Pasteur 1173P2) OX=410289 GN=dapF PE=3 SV=1	5
22.6	tr|A0A0H3M357|A0A0H3M357_MYCBP	Glucose-1-phosphate thymidylyltransferase OS=Mycobacterium bovis (strain BCG / Pasteur 1173P2) OX=410289 GN=rmlA PE=3 SV=1	5
43.7	tr|A0A0H3MG92|A0A0H3MG92_MYCBP	Conserved 35 kDa alanine rich protein OS=Mycobacterium bovis (strain BCG / Pasteur 1173P2) OX=410289 GN=35kd_ag PE=4 SV=1	5
25.2	sp|A1KQF4|PAPA2_MYCBP	Acyltransferase papA2 OS=Mycobacterium bovis (strain BCG / Pasteur 1173P2) OX=410289 GN=papA2 PE=3 SV=1	5
52.4	tr|A0A0H3M4A4|A0A0H3M4A4_MYCBP	Imidazole glycerol phosphate synthase subunit HisH OS=Mycobacterium bovis (strain BCG / Pasteur 1173P2) OX=410289 GN=hisH PE=3 SV=1	5
16.9	tr|A0A0H3M2A3|A0A0H3M2A3_MYCBP	Possible two component system response sensor kinase membrane associated phoR OS=Mycobacterium bovis (strain BCG / Pasteur 1173P2) OX=410289 GN=phoR PE=4 SV=1	5
23.8	sp|A1KGT3|APEB_MYCBP	Probable M18 family aminopeptidase 2 OS=Mycobacterium bovis (strain BCG / Pasteur 1173P2) OX=410289 GN=apeB PE=3 SV=1	5
33.8	tr|A0A0H3M758|A0A0H3M758_MYCBP	Probable conserved transmembrane protein OS=Mycobacterium bovis (strain BCG / Pasteur 1173P2) OX=410289 GN=BCG_2745c PE=4 SV=1	5
61	sp|A1KGI4|RL23_MYCBP	50S ribosomal protein L23 OS=Mycobacterium bovis (strain BCG / Pasteur 1173P2) OX=410289 GN=rplW PE=3 SV=1	5
48.4	tr|A0A0H3MDV0|A0A0H3MDV0_MYCBP	Probable conserved ATP-binding protein ABC transporter OS=Mycobacterium bovis (strain BCG / Pasteur 1173P2) OX=410289 GN=BCG_3065c PE=4 SV=1	5
27.2	sp|A1KJ10|NADA_MYCBP	Quinolinate synthase A OS=Mycobacterium bovis (strain BCG / Pasteur 1173P2) OX=410289 GN=nadA PE=3 SV=1	5
18.7	tr|A0A0H3MD57|A0A0H3MD57_MYCBP	Uncharacterized protein OS=Mycobacterium bovis (strain BCG / Pasteur 1173P2) OX=410289 GN=BCG_1585 PE=4 SV=1	5
30.9	tr|A0A0H3M737|A0A0H3M737_MYCBP	Iron-dependent repressor and activator ideR OS=Mycobacterium bovis (strain BCG / Pasteur 1173P2) OX=410289 GN=ideR PE=4 SV=1	5
66.3	tr|A0A0H3M7R8|A0A0H3M7R8_MYCBP	UPF0109 protein BCG_2929c OS=Mycobacterium bovis (strain BCG / Pasteur 1173P2) OX=410289 GN=BCG_2929c PE=3 SV=1	5
30	tr|A0A0H3M5H9|A0A0H3M5H9_MYCBP	Uncharacterized protein OS=Mycobacterium bovis (strain BCG / Pasteur 1173P2) OX=410289 GN=cysQ PE=4 SV=1	5
27.2	tr|A0A0H3M2D0|A0A0H3M2D0_MYCBP	Phosphoribosylformylglycinamidine synthase subunit PurQ OS=Mycobacterium bovis (strain BCG / Pasteur 1173P2) OX=410289 GN=purQ PE=3 SV=1	5
33.8	tr|A0A0H3MFY8|A0A0H3MFY8_MYCBP	Probable acyl-CoA thioesterase II tesB2 OS=Mycobacterium bovis (strain BCG / Pasteur 1173P2) OX=410289 GN=tesB2 PE=4 SV=1	5
21.4	tr|A0A0H3M6Y7|A0A0H3M6Y7_MYCBP	Probable enoyl-CoA hydratase echA15 OS=Mycobacterium bovis (strain BCG / Pasteur 1173P2) OX=410289 GN=BCG_2692 PE=3 SV=1	5
29.9	tr|A0A0H3M675|A0A0H3M675_MYCBP	Sulfate/thiosulfate import ATP-binding protein CysA OS=Mycobacterium bovis (strain BCG / Pasteur 1173P2) OX=410289 GN=cysA1 PE=3 SV=1	5
10.8	sp|A1KQG0|PHAS_MYCBP	Phthioceranic/hydroxyphthioceranic acid synthase OS=Mycobacterium bovis (strain BCG / Pasteur 1173P2) OX=410289 GN=pks2 PE=3 SV=1	5
46.4	tr|A0A0H3M4R9|A0A0H3M4R9_MYCBP	Transmembrane serine/threonine-protein kinase D pknDa [first part] OS=Mycobacterium bovis (strain BCG / Pasteur 1173P2) OX=410289 GN=pknDa PE=4 SV=1	5
33.3	tr|A0A0H3MEF7|A0A0H3MEF7_MYCBP	Probable dihydrolipoamide dehydrogenase lpdA OS=Mycobacterium bovis (strain BCG / Pasteur 1173P2) OX=410289 GN=lpdA PE=4 SV=1	5
28.3	tr|A0A0H3M9S7|A0A0H3M9S7_MYCBP	Uncharacterized protein OS=Mycobacterium bovis (strain BCG / Pasteur 1173P2) OX=410289 GN=BCG_3592c PE=4 SV=1	5
15.9	tr|A0A0H3M7N4|A0A0H3M7N4_MYCBP	Possible secreted protease OS=Mycobacterium bovis (strain BCG / Pasteur 1173P2) OX=410289 GN=BCG_2685 PE=4 SV=1	5
29	tr|A0A0H3M4B5|A0A0H3M4B5_MYCBP	Probable acyl-CoA thioesterase II tesB1 OS=Mycobacterium bovis (strain BCG / Pasteur 1173P2) OX=410289 GN=tesB1 PE=4 SV=1	5
19	tr|A0A0H3M7R5|A0A0H3M7R5_MYCBP	UDP-glucose 6-dehydrogenase OS=Mycobacterium bovis (strain BCG / Pasteur 1173P2) OX=410289 GN=udgA PE=3 SV=1	5
44	tr|A0A0H3M6K6|A0A0H3M6K6_MYCBP	Possible conserved membrane protein OS=Mycobacterium bovis (strain BCG / Pasteur 1173P2) OX=410289 GN=BCG_2541c PE=4 SV=1	5
22.4	tr|A0A0H3M783|A0A0H3M783_MYCBP	Uncharacterized protein OS=Mycobacterium bovis (strain BCG / Pasteur 1173P2) OX=410289 GN=BCG_2469c PE=4 SV=1	5
26.9	tr|A0A0H3MDU7|A0A0H3MDU7_MYCBP	Uncharacterized protein OS=Mycobacterium bovis (strain BCG / Pasteur 1173P2) OX=410289 GN=BCG_3059 PE=4 SV=1	5
14.4	tr|A0A0H3MFQ9|A0A0H3MFQ9_MYCBP	Probable conserved transmembrane protein OS=Mycobacterium bovis (strain BCG / Pasteur 1173P2) OX=410289 GN=BCG_3867c PE=4 SV=1	5
38.7	sp|A1KLV3|Y2628_MYCBP	Probable transcriptional regulatory protein BCG_2628c OS=Mycobacterium bovis (strain BCG / Pasteur 1173P2) OX=410289 GN=BCG_2628c PE=3 SV=1	5
21.6	tr|A0A0H3M4Y5|A0A0H3M4Y5_MYCBP	Probable glutamine synthetase glnA3 OS=Mycobacterium bovis (strain BCG / Pasteur 1173P2) OX=410289 GN=glnA3 PE=3 SV=1	5
34.6	tr|A0A0H3M3X0|A0A0H3M3X0_MYCBP	Glycerol-3-phosphate dehydrogenase [NAD(P)+] OS=Mycobacterium bovis (strain BCG / Pasteur 1173P2) OX=410289 GN=gpdA1 PE=3 SV=1	5
17.7	tr|A0A0H3MFR0|A0A0H3MFR0_MYCBP	Probable conserved lipoprotein lppS OS=Mycobacterium bovis (strain BCG / Pasteur 1173P2) OX=410289 GN=lppS PE=4 SV=1	5
44.6	tr|A0A0H3MAJ0|A0A0H3MAJ0_MYCBP	Uncharacterized protein OS=Mycobacterium bovis (strain BCG / Pasteur 1173P2) OX=410289 GN=BCG_1610 PE=4 SV=1	5
34.3	tr|A0A0H3MFK9|A0A0H3MFK9_MYCBP	Uncharacterized protein OS=Mycobacterium bovis (strain BCG / Pasteur 1173P2) OX=410289 GN=BCG_2486c PE=4 SV=1	5
17.1	sp|A1KM71|MIAB_MYCBP	tRNA-2-methylthio-N(6)-dimethylallyladenosine synthase OS=Mycobacterium bovis (strain BCG / Pasteur 1173P2) OX=410289 GN=miaB PE=3 SV=2	5
43.1	tr|A0A0H3M6F0|A0A0H3M6F0_MYCBP	Uncharacterized protein OS=Mycobacterium bovis (strain BCG / Pasteur 1173P2) OX=410289 GN=BCG_2488c PE=4 SV=1	5
15.7	tr|A0A0H3MET8|A0A0H3MET8_MYCBP	Glutamate decarboxylase OS=Mycobacterium bovis (strain BCG / Pasteur 1173P2) OX=410289 GN=gadB PE=3 SV=1	5
35.8	tr|A0A0G2Q9G3|A0A0G2Q9G3_MYCBP	Possible anthranilate synthase component II trpG OS=Mycobacterium bovis (strain BCG / Pasteur 1173P2) OX=410289 GN=trpG_2 PE=4 SV=1	5
20.7	tr|A0A0H3MAM2|A0A0H3MAM2_MYCBP	Possible cytochrome c-type biogenesis protein ccsA OS=Mycobacterium bovis (strain BCG / Pasteur 1173P2) OX=410289 GN=ccsA PE=4 SV=1	5
15.2	tr|A0A0H3MHI5|A0A0H3MHI5_MYCBP	Probable dTDP-RHA:A-D-GlcNAc-diphosphoryl polyprenol, A-3-L-rhamnosyl transferase wbbL1 OS=Mycobacterium bovis (strain BCG / Pasteur 1173P2) OX=410289 GN=wbbL1 PE=4 SV=1	5
27.6	tr|A0A0H3M7T1|A0A0H3M7T1_MYCBP	Uncharacterized protein OS=Mycobacterium bovis (strain BCG / Pasteur 1173P2) OX=410289 GN=BCG_2729 PE=4 SV=1	5
20.1	tr|A0A0H3MH58|A0A0H3MH58_MYCBP	PRobable molybdenum cofactor biosynthesis protein moeB2 OS=Mycobacterium bovis (strain BCG / Pasteur 1173P2) OX=410289 GN=moeB2 PE=4 SV=1	5
25.7	tr|A0A0H3M7F2|A0A0H3M7F2_MYCBP	Endolytic murein transglycosylase OS=Mycobacterium bovis (strain BCG / Pasteur 1173P2) OX=410289 GN=mltG PE=3 SV=1	5
23.6	tr|A0A0H3MJG7|A0A0H3MJG7_MYCBP	Possible conserved membrane protein OS=Mycobacterium bovis (strain BCG / Pasteur 1173P2) OX=410289 GN=BCG_3937c PE=4 SV=1	5
28.2	tr|A0A0H3M8A5|A0A0H3M8A5_MYCBP	Probable NADH dehydrogenase I (Chain E) nuoE OS=Mycobacterium bovis (strain BCG / Pasteur 1173P2) OX=410289 GN=nuoE PE=4 SV=1	5
35.7	sp|A1KM56|NRDR_MYCBP	Transcriptional repressor NrdR OS=Mycobacterium bovis (strain BCG / Pasteur 1173P2) OX=410289 GN=nrdR PE=3 SV=1	5
33.6	tr|A0A0H3MA37|A0A0H3MA37_MYCBP	Possible thioredoxin OS=Mycobacterium bovis (strain BCG / Pasteur 1173P2) OX=410289 GN=BCG_1386 PE=4 SV=1	5
36.1	tr|A0A0H3M7Y6|A0A0H3M7Y6_MYCBP	Cytochrome bc1 complex cytochrome c subunit OS=Mycobacterium bovis (strain BCG / Pasteur 1173P2) OX=410289 GN=qcrC PE=4 SV=1	5
17.3	tr|A0A0H3M6Y3|A0A0H3M6Y3_MYCBP	Probable conserved transmembrane protein OS=Mycobacterium bovis (strain BCG / Pasteur 1173P2) OX=410289 GN=BCG_2686 PE=4 SV=1	5
14.3	tr|A0A0H3M6X1|A0A0H3M6X1_MYCBP	Uncharacterized protein OS=Mycobacterium bovis (strain BCG / Pasteur 1173P2) OX=410289 GN=BCG_1830 PE=4 SV=1	5
28.1	sp|A1KIS1|Y1543_MYCBP	UPF0353 protein BCG_1543 OS=Mycobacterium bovis (strain BCG / Pasteur 1173P2) OX=410289 GN=BCG_1543 PE=3 SV=1	5
18	tr|A0A0H3M2T4|A0A0H3M2T4_MYCBP	ATP-dependent DNA helicase OS=Mycobacterium bovis (strain BCG / Pasteur 1173P2) OX=410289 GN=uvrD1 PE=3 SV=1	5
24.9	tr|A0A0H3MC59|A0A0H3MC59_MYCBP	Ferritin OS=Mycobacterium bovis (strain BCG / Pasteur 1173P2) OX=410289 GN=bfrB PE=4 SV=1	5
31.2	tr|A0A0H3MAX7|A0A0H3MAX7_MYCBP	Tyrosine recombinase XerD OS=Mycobacterium bovis (strain BCG / Pasteur 1173P2) OX=410289 GN=xerD PE=3 SV=1	5
24.6	tr|A0A0H3MCF7|A0A0H3MCF7_MYCBP	Probable conserved transmembrane protein OS=Mycobacterium bovis (strain BCG / Pasteur 1173P2) OX=410289 GN=BCG_2380c PE=4 SV=1	4
25.5	sp|A1KJD0|DER_MYCBP	GTPase Der OS=Mycobacterium bovis (strain BCG / Pasteur 1173P2) OX=410289 GN=der PE=3 SV=1	4
51.3	tr|A0A0H3MC34|A0A0H3MC34_MYCBP	Malonyl CoA-acyl carrier protein transacylase fabD OS=Mycobacterium bovis (strain BCG / Pasteur 1173P2) OX=410289 GN=fabD PE=4 SV=1	4
21.2	tr|A0A0H3M8C8|A0A0H3M8C8_MYCBP	Uncharacterized protein OS=Mycobacterium bovis (strain BCG / Pasteur 1173P2) OX=410289 GN=BCG_2976c PE=4 SV=1	4
16.1	sp|A1KL96|LEPA_MYCBP	Elongation factor 4 OS=Mycobacterium bovis (strain BCG / Pasteur 1173P2) OX=410289 GN=lepA PE=3 SV=1	4
25.5	tr|A0A0H3M610|A0A0H3M610_MYCBP	Uncharacterized protein OS=Mycobacterium bovis (strain BCG / Pasteur 1173P2) OX=410289 GN=BCG_2336c PE=4 SV=1	4
24	tr|A0A0H3MA12|A0A0H3MA12_MYCBP	Possible L-rhamnosyltransferase OS=Mycobacterium bovis (strain BCG / Pasteur 1173P2) OX=410289 GN=BCG_3844 PE=4 SV=1	4
39.2	tr|A0A0H3M3W9|A0A0H3M3W9_MYCBP	Probable oxidoreductase OS=Mycobacterium bovis (strain BCG / Pasteur 1173P2) OX=410289 GN=BCG_1108 PE=3 SV=1	4
13.8	tr|A0A0H3M9U6|A0A0H3M9U6_MYCBP	Trehalose synthase treS OS=Mycobacterium bovis (strain BCG / Pasteur 1173P2) OX=410289 GN=treS PE=4 SV=1	4
16.1	tr|A0A0H3MCS0|A0A0H3MCS0_MYCBP	Probable acetyl-/propionyl-coenzyme A carboxylase alpha chain (Alpha subunit) accA1 OS=Mycobacterium bovis (strain BCG / Pasteur 1173P2) OX=410289 GN=accA1 PE=4 SV=1	4
9	tr|A0A0H3M3V5|A0A0H3M3V5_MYCBP	Probable biotin sulfoxide reductase bisC OS=Mycobacterium bovis (strain BCG / Pasteur 1173P2) OX=410289 GN=bisC PE=3 SV=1	4
19.1	tr|A0A0H3MA61|A0A0H3MA61_MYCBP	Putative membrane-associated serine protease OS=Mycobacterium bovis (strain BCG / Pasteur 1173P2) OX=410289 GN=BCG_3729c PE=4 SV=1	4
25.4	tr|A0A0H3M3H4|A0A0H3M3H4_MYCBP	Probable exodeoxyribonuclease III protein xthA OS=Mycobacterium bovis (strain BCG / Pasteur 1173P2) OX=410289 GN=xthA PE=4 SV=1	4
48.8	tr|A0A0H3MBR3|A0A0H3MBR3_MYCBP	Uncharacterized protein OS=Mycobacterium bovis (strain BCG / Pasteur 1173P2) OX=410289 GN=BCG_2116c PE=4 SV=1	4
18.3	tr|A0A0H3M640|A0A0H3M640_MYCBP	DNA primase OS=Mycobacterium bovis (strain BCG / Pasteur 1173P2) OX=410289 GN=dnaG PE=3 SV=1	4
19.6	tr|A0A0H3MC17|A0A0H3MC17_MYCBP	Probable cystathionine gamma-synthase metB OS=Mycobacterium bovis (strain BCG / Pasteur 1173P2) OX=410289 GN=metB PE=3 SV=1	4
18.8	tr|A0A0H3M9S2|A0A0H3M9S2_MYCBP	Probable lipid carrier protein or keto acyl-coa thiolase OS=Mycobacterium bovis (strain BCG / Pasteur 1173P2) OX=410289 GN=BCG_3587 PE=4 SV=1	4
34.3	tr|A0A0H3MAA8|A0A0H3MAA8_MYCBP	Uncharacterized protein OS=Mycobacterium bovis (strain BCG / Pasteur 1173P2) OX=410289 GN=BCG_3758 PE=4 SV=1	4
17	tr|A0A0H3M6D1|A0A0H3M6D1_MYCBP	L-threonine dehydratase OS=Mycobacterium bovis (strain BCG / Pasteur 1173P2) OX=410289 GN=ilvA PE=3 SV=1	4
16.6	tr|A0A0H3M9D7|A0A0H3M9D7_MYCBP	Probable acetyl-CoA acetyltransferase fadA6 OS=Mycobacterium bovis (strain BCG / Pasteur 1173P2) OX=410289 GN=fadA6 PE=3 SV=1	4
27.7	tr|A0A0H3M7Y8|A0A0H3M7Y8_MYCBP	Possible mutator protein mutT3 (7,8-DIHYDRO-8-OXOGUANINE-TRIPHOSPHATASE) (8-OXO-DGTPASE) (DGTP PYROPHOSPHOHYDROLASE) OS=Mycobacterium bovis (strain BCG / Pasteur 1173P2) OX=410289 GN=mutT3 PE=3 SV=1	4
14.9	tr|A0A0H3M427|A0A0H3M427_MYCBP	Probable cholesterol dehydrogenase OS=Mycobacterium bovis (strain BCG / Pasteur 1173P2) OX=410289 GN=BCG_1166c PE=4 SV=1	4
18	tr|A0A0H3M1M6|A0A0H3M1M6_MYCBP	Probable acyl-CoA dehydrogenase fadE3 OS=Mycobacterium bovis (strain BCG / Pasteur 1173P2) OX=410289 GN=fadE3 PE=3 SV=1	4
56.4	sp|A1KQ48|Y3776_MYCBP	Nucleoid-associated protein BCG_3776c OS=Mycobacterium bovis (strain BCG / Pasteur 1173P2) OX=410289 GN=BCG_3776c PE=3 SV=1	4
28.8	sp|A1KPT7|PANC_MYCBP	Pantothenate synthetase OS=Mycobacterium bovis (strain BCG / Pasteur 1173P2) OX=410289 GN=panC PE=3 SV=1	4
27.4	sp|A1KHB7|MPRA_MYCBP	Response regulator MprA OS=Mycobacterium bovis (strain BCG / Pasteur 1173P2) OX=410289 GN=mprA PE=3 SV=1	4
15.6	tr|A0A0H3M7R4|A0A0H3M7R4_MYCBP	Probable membrane protein OS=Mycobacterium bovis (strain BCG / Pasteur 1173P2) OX=410289 GN=BCG_2111c PE=4 SV=1	4
24.5	tr|A0A0H3MIK1|A0A0H3MIK1_MYCBP	Uncharacterized protein OS=Mycobacterium bovis (strain BCG / Pasteur 1173P2) OX=410289 GN=BCG_3678c PE=4 SV=1	4
29.9	tr|A0A0H3M461|A0A0H3M461_MYCBP	Probable lipase/esterase lipG OS=Mycobacterium bovis (strain BCG / Pasteur 1173P2) OX=410289 GN=lipG PE=4 SV=1	4
35.4	tr|A0A0H3M7V8|A0A0H3M7V8_MYCBP	Uncharacterized protein OS=Mycobacterium bovis (strain BCG / Pasteur 1173P2) OX=410289 GN=wag31 PE=4 SV=1	4
20.4	sp|A1KKY1|CDH_MYCBP	CDP-diacylglycerol pyrophosphatase OS=Mycobacterium bovis (strain BCG / Pasteur 1173P2) OX=410289 GN=cdh PE=3 SV=1	4
25.4	sp|A1KNR3|COFD_MYCBP	2-phospho-L-lactate transferase OS=Mycobacterium bovis (strain BCG / Pasteur 1173P2) OX=410289 GN=cofD PE=3 SV=1	4
26.8	tr|A0A0H3M9X6|A0A0H3M9X6_MYCBP	2-hydroxy-6-oxo-6-phenylhexa-2,4-dienoate hydrolase bphD OS=Mycobacterium bovis (strain BCG / Pasteur 1173P2) OX=410289 GN=bphD PE=4 SV=1	4
35.6	sp|A1KFY6|HEM3_MYCBP	Porphobilinogen deaminase OS=Mycobacterium bovis (strain BCG / Pasteur 1173P2) OX=410289 GN=hemC PE=3 SV=1	4
19.9	tr|A0A0H3M904|A0A0H3M904_MYCBP	Uncharacterized protein OS=Mycobacterium bovis (strain BCG / Pasteur 1173P2) OX=410289 GN=BCG_2591c PE=4 SV=1	4
47.4	sp|A1KM35|DUT_MYCBP	Deoxyuridine 5'-triphosphate nucleotidohydrolase OS=Mycobacterium bovis (strain BCG / Pasteur 1173P2) OX=410289 GN=dut PE=3 SV=1	4
33.8	tr|A0A0H3M720|A0A0H3M720_MYCBP	Inositol-1-monophosphatase OS=Mycobacterium bovis (strain BCG / Pasteur 1173P2) OX=410289 GN=suhB PE=3 SV=1	4
10.3	tr|A0A0H3M580|A0A0H3M580_MYCBP	Uncharacterized protein OS=Mycobacterium bovis (strain BCG / Pasteur 1173P2) OX=410289 GN=BCG_1142 PE=4 SV=1	4
26	tr|A0A0H3M5F0|A0A0H3M5F0_MYCBP	Uncharacterized protein OS=Mycobacterium bovis (strain BCG / Pasteur 1173P2) OX=410289 GN=BCG_2115c PE=4 SV=1	4
15.4	tr|A0A0H3MFX4|A0A0H3MFX4_MYCBP	Protein translocase subunit SecD OS=Mycobacterium bovis (strain BCG / Pasteur 1173P2) OX=410289 GN=secD PE=3 SV=1	4
22.8	tr|A0A0H3M671|A0A0H3M671_MYCBP	Possible transport system kinase OS=Mycobacterium bovis (strain BCG / Pasteur 1173P2) OX=410289 GN=BCG_1559 PE=4 SV=1	4
27.9	tr|A0A0H3M9N7|A0A0H3M9N7_MYCBP	NAD-dependent protein deacylase OS=Mycobacterium bovis (strain BCG / Pasteur 1173P2) OX=410289 GN=cobB PE=3 SV=1	4
31.5	sp|A1KNE2|NUOB_MYCBP	NADH-quinone oxidoreductase subunit B OS=Mycobacterium bovis (strain BCG / Pasteur 1173P2) OX=410289 GN=nuoB PE=3 SV=1	4
28.3	tr|A0A0H3M3F0|A0A0H3M3F0_MYCBP	Uncharacterized protein OS=Mycobacterium bovis (strain BCG / Pasteur 1173P2) OX=410289 GN=BCG_1275c PE=4 SV=1	4
22.8	tr|A0A0H3MBD6|A0A0H3MBD6_MYCBP	Probable citrate synthase II citA OS=Mycobacterium bovis (strain BCG / Pasteur 1173P2) OX=410289 GN=citA PE=3 SV=1	4
17.7	tr|A0A0H3MBN0|A0A0H3MBN0_MYCBP	DNA polymerase OS=Mycobacterium bovis (strain BCG / Pasteur 1173P2) OX=410289 GN=BCG_3702c PE=4 SV=1	4
22.4	tr|A0A0H3M5Z7|A0A0H3M5Z7_MYCBP	Uncharacterized protein OS=Mycobacterium bovis (strain BCG / Pasteur 1173P2) OX=410289 GN=BCG_2321 PE=4 SV=1	4
21.3	tr|A0A0H3M8Y6|A0A0H3M8Y6_MYCBP	Probable conserved ATP-binding protein ABC transporter OS=Mycobacterium bovis (strain BCG / Pasteur 1173P2) OX=410289 GN=BCG_3220 PE=4 SV=1	4
17.4	tr|A0A0H3M5S5|A0A0H3M5S5_MYCBP	Conserved hypothetical membrane protein OS=Mycobacterium bovis (strain BCG / Pasteur 1173P2) OX=410289 GN=BCG_1878c PE=4 SV=1	4
17.9	tr|A0A0H3M4P2|A0A0H3M4P2_MYCBP	Two component sensor histidine kinase prrB OS=Mycobacterium bovis (strain BCG / Pasteur 1173P2) OX=410289 GN=prrB PE=4 SV=1	4
31.2	tr|A0A0H3M2D7|A0A0H3M2D7_MYCBP	Uncharacterized protein OS=Mycobacterium bovis (strain BCG / Pasteur 1173P2) OX=410289 GN=BCG_0521c PE=4 SV=1	4
27.2	tr|A0A0H3M2D9|A0A0H3M2D9_MYCBP	Uncharacterized protein OS=Mycobacterium bovis (strain BCG / Pasteur 1173P2) OX=410289 GN=BCG_0851c PE=4 SV=1	4
21.2	tr|A0A0H3MCZ7|A0A0H3MCZ7_MYCBP	Alpha-mannosyltransferase pimA OS=Mycobacterium bovis (strain BCG / Pasteur 1173P2) OX=410289 GN=pimA PE=4 SV=1	4
17.4	tr|A0A0H3M9D3|A0A0H3M9D3_MYCBP	Probable acetyl-CoA acetyltransferase fadA5 OS=Mycobacterium bovis (strain BCG / Pasteur 1173P2) OX=410289 GN=fadA5 PE=3 SV=1	4
16.1	tr|A0A0H3M5P5|A0A0H3M5P5_MYCBP	Conserved hypothetical membrane protein OS=Mycobacterium bovis (strain BCG / Pasteur 1173P2) OX=410289 GN=BCG_1827 PE=4 SV=1	4
9.5	tr|A0A0H3MA19|A0A0H3MA19_MYCBP	Probable fatty-acid-CoA ligase fadD4 OS=Mycobacterium bovis (strain BCG / Pasteur 1173P2) OX=410289 GN=fadD4 PE=4 SV=1	4
21.5	tr|A0A0H3M2E8|A0A0H3M2E8_MYCBP	Uncharacterized protein OS=Mycobacterium bovis (strain BCG / Pasteur 1173P2) OX=410289 GN=BCG_0863c PE=3 SV=1	4
23.6	tr|A0A0H3MBJ4|A0A0H3MBJ4_MYCBP	Probable conserved membrane protein OS=Mycobacterium bovis (strain BCG / Pasteur 1173P2) OX=410289 GN=BCG_3652c PE=4 SV=1	4
25.2	tr|A0A0H3M2X0|A0A0H3M2X0_MYCBP	Methionine aminopeptidase OS=Mycobacterium bovis (strain BCG / Pasteur 1173P2) OX=410289 GN=mapA PE=3 SV=1	4
43.3	sp|A1KIM7|TPIS_MYCBP	Triosephosphate isomerase OS=Mycobacterium bovis (strain BCG / Pasteur 1173P2) OX=410289 GN=tpiA PE=3 SV=1	4
9.9	tr|A0A0H3M7M1|A0A0H3M7M1_MYCBP	Possible magnesium chelatase OS=Mycobacterium bovis (strain BCG / Pasteur 1173P2) OX=410289 GN=BCG_2870c PE=4 SV=1	4
23.4	tr|A0A0H3M928|A0A0H3M928_MYCBP	Uncharacterized protein OS=Mycobacterium bovis (strain BCG / Pasteur 1173P2) OX=410289 GN=BCG_0958 PE=4 SV=1	4
44.9	tr|A0A0H3MDN6|A0A0H3MDN6_MYCBP	Uncharacterized protein OS=Mycobacterium bovis (strain BCG / Pasteur 1173P2) OX=410289 GN=BCG_2949c PE=4 SV=1	4
23.2	sp|A1KNR4|FBIB_MYCBP	Coenzyme F420:L-glutamate ligase OS=Mycobacterium bovis (strain BCG / Pasteur 1173P2) OX=410289 GN=fbiB PE=3 SV=1	4
31.1	sp|A1KI72|CYSD_MYCBP	Sulfate adenylyltransferase subunit 2 OS=Mycobacterium bovis (strain BCG / Pasteur 1173P2) OX=410289 GN=cysD PE=3 SV=2	4
22.1	tr|A0A0G2Q9F5|A0A0G2Q9F5_MYCBP	DNA replication and repair protein RecF OS=Mycobacterium bovis (strain BCG / Pasteur 1173P2) OX=410289 GN=recF_2 PE=3 SV=1	4
37.9	tr|A0A0H3M4T3|A0A0H3M4T3_MYCBP	Possible oxidoreductase OS=Mycobacterium bovis (strain BCG / Pasteur 1173P2) OX=410289 GN=BCG_0994c PE=4 SV=1	4
21.8	tr|A0A0H3M6N8|A0A0H3M6N8_MYCBP	DNA repair protein RecN OS=Mycobacterium bovis (strain BCG / Pasteur 1173P2) OX=410289 GN=recN PE=3 SV=1	4
30	tr|A0A0H3M4T8|A0A0H3M4T8_MYCBP	Putative OXPP cycle protein opcA OS=Mycobacterium bovis (strain BCG / Pasteur 1173P2) OX=410289 GN=opcA PE=4 SV=1	4
34.8	tr|A0A0H3MC61|A0A0H3MC61_MYCBP	Uncharacterized protein OS=Mycobacterium bovis (strain BCG / Pasteur 1173P2) OX=410289 GN=BCG_1187c PE=4 SV=1	4
11.6	tr|A0A0H3MA10|A0A0H3MA10_MYCBP	Probable conserved transmembrane transport protein mmpL11 OS=Mycobacterium bovis (strain BCG / Pasteur 1173P2) OX=410289 GN=mmpL11 PE=4 SV=1	4
28.5	tr|A0A0H3M9V5|A0A0H3M9V5_MYCBP	Putative oxidoreductase OS=Mycobacterium bovis (strain BCG / Pasteur 1173P2) OX=410289 GN=BCG_0175 PE=4 SV=1	4
34.5	tr|A0A0H3M759|A0A0H3M759_MYCBP	Uncharacterized protein OS=Mycobacterium bovis (strain BCG / Pasteur 1173P2) OX=410289 GN=BCG_2429c PE=4 SV=1	4
17	tr|A0A0H3ME41|A0A0H3ME41_MYCBP	Uncharacterized protein OS=Mycobacterium bovis (strain BCG / Pasteur 1173P2) OX=410289 GN=BCG_1903 PE=4 SV=1	4
27.2	tr|A0A0H3M2X4|A0A0H3M2X4_MYCBP	Probable molybdopterin biosynthesis protein moeA1 OS=Mycobacterium bovis (strain BCG / Pasteur 1173P2) OX=410289 GN=moeA1 PE=4 SV=1	4
33.3	sp|A1KGR3|PUR7_MYCBP	Phosphoribosylaminoimidazole-succinocarboxamide synthase OS=Mycobacterium bovis (strain BCG / Pasteur 1173P2) OX=410289 GN=purC PE=3 SV=1	4
16.5	tr|A0A0H3MCJ0|A0A0H3MCJ0_MYCBP	Probable gamma-glutamyltranspeptidase ggtB OS=Mycobacterium bovis (strain BCG / Pasteur 1173P2) OX=410289 GN=ggtB PE=4 SV=1	4
23.7	tr|A0A0H3M2E2|A0A0H3M2E2_MYCBP	Possible udp-glucose-4-epimerase cpsY OS=Mycobacterium bovis (strain BCG / Pasteur 1173P2) OX=410289 GN=cpsY PE=4 SV=1	4
29.6	tr|A0A0H3M2Y7|A0A0H3M2Y7_MYCBP	Probable deoxyribonuclease TatD (YjjV protein) OS=Mycobacterium bovis (strain BCG / Pasteur 1173P2) OX=410289 GN=tatD PE=4 SV=1	4
19.7	tr|A0A0H3M5K3|A0A0H3M5K3_MYCBP	Magnesium transport protein CorA OS=Mycobacterium bovis (strain BCG / Pasteur 1173P2) OX=410289 GN=corA PE=3 SV=1	4
40.4	tr|A0A0H3M8J5|A0A0H3M8J5_MYCBP	Protein translocase subunit SecE OS=Mycobacterium bovis (strain BCG / Pasteur 1173P2) OX=410289 GN=secE1 PE=3 SV=1	4
39.3	tr|A0A0H3M5G7|A0A0H3M5G7_MYCBP	tRNA (adenine(58)-N(1))-methyltransferase TrmI OS=Mycobacterium bovis (strain BCG / Pasteur 1173P2) OX=410289 GN=BCG_2135c PE=3 SV=1	4
16.5	tr|A0A0H3M9W0|A0A0H3M9W0_MYCBP	Probable sugar-transport ATP-binding protein ABC transporter sugC OS=Mycobacterium bovis (strain BCG / Pasteur 1173P2) OX=410289 GN=sugC PE=3 SV=1	4
32.9	tr|A0A0H3M443|A0A0H3M443_MYCBP	Probable 6-phosphogluconate dehydrogenase, decarboxylating gnd2 OS=Mycobacterium bovis (strain BCG / Pasteur 1173P2) OX=410289 GN=gnd2 PE=4 SV=1	4
36.4	sp|A1KLN1|EFP_MYCBP	Elongation factor P OS=Mycobacterium bovis (strain BCG / Pasteur 1173P2) OX=410289 GN=efp PE=3 SV=1	4
23.3	tr|A0A0H3M9D8|A0A0H3M9D8_MYCBP	Possible conserved membrane alanine rich protein OS=Mycobacterium bovis (strain BCG / Pasteur 1173P2) OX=410289 GN=BCG_2759c PE=4 SV=1	4
35.7	tr|A0A0H3MBK0|A0A0H3MBK0_MYCBP	Probable lsr2 protein OS=Mycobacterium bovis (strain BCG / Pasteur 1173P2) OX=410289 GN=lsr2 PE=4 SV=1	4
19.3	tr|A0A0H3M2B7|A0A0H3M2B7_MYCBP	Probable bifunctional acylase ggtA: cephalosporin acylase + gamma-glutamyltranspeptidase OS=Mycobacterium bovis (strain BCG / Pasteur 1173P2) OX=410289 GN=ggtA PE=4 SV=1	4
21.8	sp|A1KJ73|OTC_MYCBP	Ornithine carbamoyltransferase OS=Mycobacterium bovis (strain BCG / Pasteur 1173P2) OX=410289 GN=argF PE=3 SV=1	4
22.7	tr|A0A0H3M7G6|A0A0H3M7G6_MYCBP	Uncharacterized protein OS=Mycobacterium bovis (strain BCG / Pasteur 1173P2) OX=410289 GN=BCG_2022c PE=4 SV=1	4
48.6	sp|A1KMI1|RBFA_MYCBP	Ribosome-binding factor A OS=Mycobacterium bovis (strain BCG / Pasteur 1173P2) OX=410289 GN=rbfA PE=3 SV=1	4
35	tr|A0A0G2Q9F1|A0A0G2Q9F1_MYCBP	Putative membrane protein insertion efficiency factor OS=Mycobacterium bovis (strain BCG / Pasteur 1173P2) OX=410289 GN=BCG_0028c PE=3 SV=1	4
38.3	sp|A1KHV0|PHS_MYCBP	Putative pterin-4-alpha-carbinolamine dehydratase OS=Mycobacterium bovis (strain BCG / Pasteur 1173P2) OX=410289 GN=BCG_1221c PE=3 SV=1	4
23.7	tr|A0A0H3MH87|A0A0H3MH87_MYCBP	Probable NADH dehydrogenase I (Chain J) nuoJ OS=Mycobacterium bovis (strain BCG / Pasteur 1173P2) OX=410289 GN=nuoJ PE=3 SV=1	4
15.1	tr|A0A0H3MDR2|A0A0H3MDR2_MYCBP	Probable transcriptional regulatory protein OS=Mycobacterium bovis (strain BCG / Pasteur 1173P2) OX=410289 GN=BCG_1758 PE=4 SV=1	4
39.1	tr|A0A0H3MBJ7|A0A0H3MBJ7_MYCBP	Uncharacterized protein OS=Mycobacterium bovis (strain BCG / Pasteur 1173P2) OX=410289 GN=TB11.2 PE=4 SV=1	4
25.5	tr|A0A0H3M4Y6|A0A0H3M4Y6_MYCBP	Conserved hypothetical serine rich protein OS=Mycobacterium bovis (strain BCG / Pasteur 1173P2) OX=410289 GN=BCG_1046c PE=4 SV=1	4
17.7	tr|A0A0H3M2E7|A0A0H3M2E7_MYCBP	Probable conserved transmembrane protein OS=Mycobacterium bovis (strain BCG / Pasteur 1173P2) OX=410289 GN=BCG_0539 PE=4 SV=1	4
17.2	sp|A1KJ05|BIOB_MYCBP	Biotin synthase OS=Mycobacterium bovis (strain BCG / Pasteur 1173P2) OX=410289 GN=bioB PE=3 SV=1	4
24.8	sp|A1KG98|GAL1_MYCBP	Galactokinase OS=Mycobacterium bovis (strain BCG / Pasteur 1173P2) OX=410289 GN=galK PE=3 SV=1	4
30.2	tr|A0A0H3MDX3|A0A0H3MDX3_MYCBP	Uncharacterized protein OS=Mycobacterium bovis (strain BCG / Pasteur 1173P2) OX=410289 GN=BCG_1811c PE=4 SV=1	4
41.4	tr|A0A0G2Q9F9|A0A0G2Q9F9_MYCBP	Cell wall synthesis protein CwsA OS=Mycobacterium bovis (strain BCG / Pasteur 1173P2) OX=410289 GN=cwsA PE=3 SV=1	4
28.4	tr|A0A0H3M827|A0A0H3M827_MYCBP	Uncharacterized protein OS=Mycobacterium bovis (strain BCG / Pasteur 1173P2) OX=410289 GN=BCG_2840c PE=4 SV=1	4
32.5	sp|A1KQ98|Y3826_MYCBP	Putative S-adenosyl-L-methionine-dependent methyltransferase BCG_3826c OS=Mycobacterium bovis (strain BCG / Pasteur 1173P2) OX=410289 GN=BCG_3826c PE=3 SV=1	4
12.1	tr|A0A0H3MBC7|A0A0H3MBC7_MYCBP	Probable lignin peroxidase lipJ OS=Mycobacterium bovis (strain BCG / Pasteur 1173P2) OX=410289 GN=lipJ PE=4 SV=1	4
60.7	tr|A0A0H3MAM3|A0A0H3MAM3_MYCBP	Possible glutaredoxin protein OS=Mycobacterium bovis (strain BCG / Pasteur 1173P2) OX=410289 GN=BCG_3223 PE=4 SV=1	4
15.5	tr|A0A0H3M730|A0A0H3M730_MYCBP	Probable amidase amiA2 OS=Mycobacterium bovis (strain BCG / Pasteur 1173P2) OX=410289 GN=amiA2 PE=3 SV=1	4
21.4	tr|A0A0H3M5N4|A0A0H3M5N4_MYCBP	Hypothetical integral membrane protein OS=Mycobacterium bovis (strain BCG / Pasteur 1173P2) OX=410289 GN=BCG_1812c PE=4 SV=1	4
12.4	tr|A0A0H3M3E2|A0A0H3M3E2_MYCBP	Probable transcriptional regulatory protein (Probably luxR-family) OS=Mycobacterium bovis (strain BCG / Pasteur 1173P2) OX=410289 GN=BCG_0942c PE=4 SV=1	4
32.7	tr|A0A0H3M8R1|A0A0H3M8R1_MYCBP	Ribose-5-phosphate isomerase OS=Mycobacterium bovis (strain BCG / Pasteur 1173P2) OX=410289 GN=rpiB PE=4 SV=1	4
15.5	tr|A0A0H3M3U4|A0A0H3M3U4_MYCBP	Probable conserved transmembrane protein OS=Mycobacterium bovis (strain BCG / Pasteur 1173P2) OX=410289 GN=BCG_0571 PE=4 SV=1	4
15.2	tr|A0A0H3M0N8|A0A0H3M0N8_MYCBP	Possible oxidoreductase OS=Mycobacterium bovis (strain BCG / Pasteur 1173P2) OX=410289 GN=BCG_0130 PE=4 SV=1	4
50	tr|A0A0H3M6W9|A0A0H3M6W9_MYCBP	ESAT-6-like protein OS=Mycobacterium bovis (strain BCG / Pasteur 1173P2) OX=410289 GN=esxN PE=3 SV=1	4
19	tr|A0A0H3M3I2|A0A0H3M3I2_MYCBP	Uncharacterized protein OS=Mycobacterium bovis (strain BCG / Pasteur 1173P2) OX=410289 GN=BCG_1324 PE=4 SV=1	4
20.8	tr|A0A0H3MF71|A0A0H3MF71_MYCBP	Sulfurtransferase OS=Mycobacterium bovis (strain BCG / Pasteur 1173P2) OX=410289 GN=sseB PE=4 SV=1	4
21.5	tr|A0A0H3M2R2|A0A0H3M2R2_MYCBP	MEthoxy mycolic acid synthase 3 mmaA3 OS=Mycobacterium bovis (strain BCG / Pasteur 1173P2) OX=410289 GN=mmaA3 PE=4 SV=1	4
39.1	tr|A0A0H3M7H6|A0A0H3M7H6_MYCBP	Probable conserved membrane protein secretion factor yajC OS=Mycobacterium bovis (strain BCG / Pasteur 1173P2) OX=410289 GN=BCG_2611c PE=4 SV=1	4
14	tr|A0A0H3MCI2|A0A0H3MCI2_MYCBP	Phenyloxazoline synthase mbtB OS=Mycobacterium bovis (strain BCG / Pasteur 1173P2) OX=410289 GN=mbtB PE=4 SV=1	4
48.8	tr|A0A0H3M2Q0|A0A0H3M2Q0_MYCBP	Probable conserved mce associated membrane protein OS=Mycobacterium bovis (strain BCG / Pasteur 1173P2) OX=410289 GN=BCG_0212 PE=4 SV=1	4
14.5	sp|A1KQA5|PATR_MYCBP	Putative phenylalanine aminotransferase OS=Mycobacterium bovis (strain BCG / Pasteur 1173P2) OX=410289 GN=pat PE=3 SV=1	4
32	tr|A0A0H3M1X0|A0A0H3M1X0_MYCBP	Probable conserved lipoprotein lpqN OS=Mycobacterium bovis (strain BCG / Pasteur 1173P2) OX=410289 GN=lpqN PE=4 SV=1	4
21.3	sp|A1KFQ5|GCS2_MYCBP	Putative glutamate--cysteine ligase 2 OS=Mycobacterium bovis (strain BCG / Pasteur 1173P2) OX=410289 GN=BCG_0472 PE=3 SV=1	4
36.2	tr|A0A0H3MAM9|A0A0H3MAM9_MYCBP	Possible lipase lipV OS=Mycobacterium bovis (strain BCG / Pasteur 1173P2) OX=410289 GN=lipV PE=4 SV=1	4
67.6	sp|A1KGJ6|RL24_MYCBP	50S ribosomal protein L24 OS=Mycobacterium bovis (strain BCG / Pasteur 1173P2) OX=410289 GN=rplX PE=3 SV=1	4
25.6	sp|A1KLA4|RS20_MYCBP	30S ribosomal protein S20 OS=Mycobacterium bovis (strain BCG / Pasteur 1173P2) OX=410289 GN=rpsT PE=3 SV=1	4
15.7	tr|A0A0H3M3S1|A0A0H3M3S1_MYCBP	Uncharacterized protein OS=Mycobacterium bovis (strain BCG / Pasteur 1173P2) OX=410289 GN=BCG_1078 PE=4 SV=1	4
23.6	tr|A0A0H3MD48|A0A0H3MD48_MYCBP	Probable methyltransferase OS=Mycobacterium bovis (strain BCG / Pasteur 1173P2) OX=410289 GN=BCG_1575 PE=4 SV=1	4
11.5	tr|A0A0H3MJF3|A0A0H3MJF3_MYCBP	Uncharacterized protein OS=Mycobacterium bovis (strain BCG / Pasteur 1173P2) OX=410289 GN=BCG_3927 PE=4 SV=1	4
9.9	tr|A0A0H3MAR8|A0A0H3MAR8_MYCBP	Arginine biosynthesis bifunctional protein ArgJ OS=Mycobacterium bovis (strain BCG / Pasteur 1173P2) OX=410289 GN=argJ PE=3 SV=1	4
19.9	tr|A0A0H3M8G7|A0A0H3M8G7_MYCBP	Probable conserved lipoprotein lpqO OS=Mycobacterium bovis (strain BCG / Pasteur 1173P2) OX=410289 GN=lpqO PE=4 SV=1	4
18	tr|A0A0H3M4S3|A0A0H3M4S3_MYCBP	Uncharacterized protein OS=Mycobacterium bovis (strain BCG / Pasteur 1173P2) OX=410289 GN=BCG_1490 PE=4 SV=1	4
25.5	tr|A0A0H3M8G1|A0A0H3M8G1_MYCBP	Uncharacterized protein OS=Mycobacterium bovis (strain BCG / Pasteur 1173P2) OX=410289 GN=BCG_3237c PE=4 SV=1	4
8.5	tr|A0A0H3M1C1|A0A0H3M1C1_MYCBP	Probable peptide synthetase nrp OS=Mycobacterium bovis (strain BCG / Pasteur 1173P2) OX=410289 GN=nrp PE=4 SV=1	4
6.1	tr|A0A0H3MGY7|A0A0H3MGY7_MYCBP	Cytochrome c oxidase subunit 1 OS=Mycobacterium bovis (strain BCG / Pasteur 1173P2) OX=410289 GN=ctaD PE=3 SV=1	4
26	sp|A1KM94|DAPA_MYCBP	4-hydroxy-tetrahydrodipicolinate synthase OS=Mycobacterium bovis (strain BCG / Pasteur 1173P2) OX=410289 GN=dapA PE=3 SV=1	4
32.9	tr|A0A0H3M5F2|A0A0H3M5F2_MYCBP	Probable conserved ATP-binding protein ABC transporter OS=Mycobacterium bovis (strain BCG / Pasteur 1173P2) OX=410289 GN=BCG_1725c PE=4 SV=1	4
26	tr|A0A0H3M1H5|A0A0H3M1H5_MYCBP	Possible conserved membrane protein OS=Mycobacterium bovis (strain BCG / Pasteur 1173P2) OX=410289 GN=BCG_0451c PE=4 SV=1	3
31.4	tr|A0A0H3M1K2|A0A0H3M1K2_MYCBP	Probable o-methyltransferase OS=Mycobacterium bovis (strain BCG / Pasteur 1173P2) OX=410289 GN=BCG_0224 PE=4 SV=1	3
13.4	tr|A0A0H3M9Y5|A0A0H3M9Y5_MYCBP	Probable transmembrane serine/threonine-protein kinase H pknH OS=Mycobacterium bovis (strain BCG / Pasteur 1173P2) OX=410289 GN=pknH PE=4 SV=1	3
18	tr|A0A0H3M8U8|A0A0H3M8U8_MYCBP	Probable acyl-CoA dehydrogenase fadE23 OS=Mycobacterium bovis (strain BCG / Pasteur 1173P2) OX=410289 GN=fadE23 PE=3 SV=1	3
21.4	tr|A0A0H3MCY3|A0A0H3MCY3_MYCBP	Possible conserved lipoprotein OS=Mycobacterium bovis (strain BCG / Pasteur 1173P2) OX=410289 GN=BCG_2608c PE=4 SV=1	3
19.7	tr|A0A0H3M2E0|A0A0H3M2E0_MYCBP	Possible membrane protein OS=Mycobacterium bovis (strain BCG / Pasteur 1173P2) OX=410289 GN=BCG_0079c PE=4 SV=1	3
16	tr|A0A0H3MGN5|A0A0H3MGN5_MYCBP	Signal peptidase I OS=Mycobacterium bovis (strain BCG / Pasteur 1173P2) OX=410289 GN=lepB PE=3 SV=1	3
23.9	tr|A0A0H3M8U7|A0A0H3M8U7_MYCBP	Probable amino acid aminotransferase OS=Mycobacterium bovis (strain BCG / Pasteur 1173P2) OX=410289 GN=BCG_0864 PE=4 SV=1	3
24.5	tr|A0A0H3MAN3|A0A0H3MAN3_MYCBP	Probable O-antigen/lipopolysaccharide transport ATP-binding protein ABC transporter rfbE OS=Mycobacterium bovis (strain BCG / Pasteur 1173P2) OX=410289 GN=rbfE PE=4 SV=1	3
25.4	tr|A0A0H3M7N3|A0A0H3M7N3_MYCBP	Probable bifunctional protein, CobI-CobJ fusion protein: S-adenosyl-L-methionine-precorrin-2 methyl transferase + precorrin-3 methylase OS=Mycobacterium bovis (strain BCG / Pasteur 1173P2) OX=410289 GN=cobI PE=3 SV=1	3
28.9	tr|A0A0H3M6H2|A0A0H3M6H2_MYCBP	Probable enoyl-CoA hydratase echA14 OS=Mycobacterium bovis (strain BCG / Pasteur 1173P2) OX=410289 GN=echA14 PE=3 SV=1	3
19.3	tr|A0A0H3M7Q7|A0A0H3M7Q7_MYCBP	Conserved hypothetical alanine and valine and glycine rich protein OS=Mycobacterium bovis (strain BCG / Pasteur 1173P2) OX=410289 GN=BCG_2702c PE=3 SV=1	3
25.1	tr|A0A0H3M7T2|A0A0H3M7T2_MYCBP	Uncharacterized protein OS=Mycobacterium bovis (strain BCG / Pasteur 1173P2) OX=410289 GN=BCG_2131 PE=4 SV=1	3
32.4	tr|A0A0H3M258|A0A0H3M258_MYCBP	Putative short-chain type dehydrogenase/reductase OS=Mycobacterium bovis (strain BCG / Pasteur 1173P2) OX=410289 GN=BCG_0736 PE=4 SV=1	3
26.6	tr|A0A0H3MD60|A0A0H3MD60_MYCBP	Conserved hypothetical alanine and glycine and valine rich protein OS=Mycobacterium bovis (strain BCG / Pasteur 1173P2) OX=410289 GN=BCG_2709c PE=4 SV=1	3
28.5	sp|A1KJ00|BIOF_MYCBP	8-amino-7-oxononanoate synthase OS=Mycobacterium bovis (strain BCG / Pasteur 1173P2) OX=410289 GN=BCG_1622 PE=3 SV=1	3
27.3	tr|A0A0H3MAP1|A0A0H3MAP1_MYCBP	Uncharacterized protein OS=Mycobacterium bovis (strain BCG / Pasteur 1173P2) OX=410289 GN=BCG_3848c PE=4 SV=1	3
20.7	tr|A0A0H3MAL2|A0A0H3MAL2_MYCBP	Delta-aminolevulinic acid dehydratase OS=Mycobacterium bovis (strain BCG / Pasteur 1173P2) OX=410289 GN=hemB PE=3 SV=1	3
22.1	tr|A0A0H3M6E4|A0A0H3M6E4_MYCBP	Probable esterase/lipase lipP OS=Mycobacterium bovis (strain BCG / Pasteur 1173P2) OX=410289 GN=lipP PE=4 SV=1	3
28.2	sp|A1KHP8|EX7L_MYCBP	Exodeoxyribonuclease 7 large subunit OS=Mycobacterium bovis (strain BCG / Pasteur 1173P2) OX=410289 GN=xseA PE=3 SV=1	3
15.7	tr|A0A0H3M4W9|A0A0H3M4W9_MYCBP	Probable macrolide-transport ATP-binding protein ABC transporter OS=Mycobacterium bovis (strain BCG / Pasteur 1173P2) OX=410289 GN=BCG_1534 PE=4 SV=1	3
13.5	tr|A0A0H3MC10|A0A0H3MC10_MYCBP	Uncharacterized protein OS=Mycobacterium bovis (strain BCG / Pasteur 1173P2) OX=410289 GN=BCG_1127c PE=4 SV=1	3
45.5	tr|A0A0H3M528|A0A0H3M528_MYCBP	Thiol peroxidase OS=Mycobacterium bovis (strain BCG / Pasteur 1173P2) OX=410289 GN=tpx PE=3 SV=1	3
24.5	tr|A0A0H3M5N0|A0A0H3M5N0_MYCBP	Probable transcriptional regulatory protein embR OS=Mycobacterium bovis (strain BCG / Pasteur 1173P2) OX=410289 GN=embR PE=4 SV=1	3
17.2	tr|A0A0H3M0N6|A0A0H3M0N6_MYCBP	Probable cation transporter P-type atpase A ctpA OS=Mycobacterium bovis (strain BCG / Pasteur 1173P2) OX=410289 GN=ctpA PE=3 SV=1	3
44.7	tr|A0A0H3MAB7|A0A0H3MAB7_MYCBP	Uncharacterized protein OS=Mycobacterium bovis (strain BCG / Pasteur 1173P2) OX=410289 GN=BCG_1504c PE=4 SV=1	3
9	tr|A0A0H3M457|A0A0H3M457_MYCBP	Conserved membrane protein OS=Mycobacterium bovis (strain BCG / Pasteur 1173P2) OX=410289 GN=BCG_1193 PE=4 SV=1	3
23.1	tr|A0A0H3M3K6|A0A0H3M3K6_MYCBP	Homoserine kinase OS=Mycobacterium bovis (strain BCG / Pasteur 1173P2) OX=410289 GN=thrB PE=3 SV=1	3
14.8	tr|A0A0H3M0L9|A0A0H3M0L9_MYCBP	Probable l-serine dehydratase sdaA OS=Mycobacterium bovis (strain BCG / Pasteur 1173P2) OX=410289 GN=sdaA PE=4 SV=1	3
54.6	tr|A0A0H3MAU9|A0A0H3MAU9_MYCBP	Uncharacterized protein OS=Mycobacterium bovis (strain BCG / Pasteur 1173P2) OX=410289 GN=BCG_3912 PE=4 SV=1	3
24.6	tr|A0A0H3M6J0|A0A0H3M6J0_MYCBP	Possible acyl-CoA dehydrogenase fadE19 OS=Mycobacterium bovis (strain BCG / Pasteur 1173P2) OX=410289 GN=fadE19 PE=3 SV=1	3
17.5	tr|A0A0H3MBT3|A0A0H3MBT3_MYCBP	Possible conserved membrane protein OS=Mycobacterium bovis (strain BCG / Pasteur 1173P2) OX=410289 GN=BCG_3752 PE=4 SV=1	3
14.1	tr|A0A0H3MBF2|A0A0H3MBF2_MYCBP	Probable metal cation transporter atpase P-type ctpE OS=Mycobacterium bovis (strain BCG / Pasteur 1173P2) OX=410289 GN=ctpE PE=4 SV=1	3
15.8	tr|A0A0H3M9A3|A0A0H3M9A3_MYCBP	Probable acyl-CoA dehydrogenase fadE26 OS=Mycobacterium bovis (strain BCG / Pasteur 1173P2) OX=410289 GN=fadE26 PE=3 SV=1	3
22.9	tr|A0A0H3MAZ4|A0A0H3MAZ4_MYCBP	Tryptophan--tRNA ligase OS=Mycobacterium bovis (strain BCG / Pasteur 1173P2) OX=410289 GN=trpS PE=3 SV=1	3
16.9	tr|A0A0H3MA33|A0A0H3MA33_MYCBP	Possible adenylate cyclase OS=Mycobacterium bovis (strain BCG / Pasteur 1173P2) OX=410289 GN=BCG_1381c PE=4 SV=1	3
19.1	tr|A0A0H3M1F0|A0A0H3M1F0_MYCBP	Formate-dependent phosphoribosylglycinamide formyltransferase OS=Mycobacterium bovis (strain BCG / Pasteur 1173P2) OX=410289 GN=purT PE=3 SV=1	3
12.3	tr|A0A0H3M7G2|A0A0H3M7G2_MYCBP	Uncharacterized protein OS=Mycobacterium bovis (strain BCG / Pasteur 1173P2) OX=410289 GN=BCG_2017 PE=4 SV=1	3
27.8	tr|A0A0H3M919|A0A0H3M919_MYCBP	Uncharacterized protein OS=Mycobacterium bovis (strain BCG / Pasteur 1173P2) OX=410289 GN=BCG_3474c PE=4 SV=1	3
19.3	tr|A0A0H3M8L9|A0A0H3M8L9_MYCBP	Uncharacterized protein OS=Mycobacterium bovis (strain BCG / Pasteur 1173P2) OX=410289 GN=BCG_2433c PE=4 SV=1	3
22.9	tr|A0A0H3M7Y5|A0A0H3M7Y5_MYCBP	Uncharacterized protein OS=Mycobacterium bovis (strain BCG / Pasteur 1173P2) OX=410289 GN=BCG_3035 PE=4 SV=1	3
19.2	tr|A0A0H3M654|A0A0H3M654_MYCBP	Possible 20-beta-hydroxysteroid dehydrogenase fabG3 OS=Mycobacterium bovis (strain BCG / Pasteur 1173P2) OX=410289 GN=fabG3 PE=4 SV=1	3
10.8	sp|A1KG32|MEND_MYCBP	2-succinyl-5-enolpyruvyl-6-hydroxy-3-cyclohexene-1-carboxylate synthase OS=Mycobacterium bovis (strain BCG / Pasteur 1173P2) OX=410289 GN=menD PE=3 SV=1	3
42.5	tr|A0A0H3M1A0|A0A0H3M1A0_MYCBP	Uncharacterized protein OS=Mycobacterium bovis (strain BCG / Pasteur 1173P2) OX=410289 GN=BCG_0371 PE=4 SV=1	3
19.3	tr|A0A0H3M887|A0A0H3M887_MYCBP	Probable conserved lipoprotein lprQ OS=Mycobacterium bovis (strain BCG / Pasteur 1173P2) OX=410289 GN=lprQ PE=4 SV=1	3
33.5	sp|A1KJC9|KCY_MYCBP	Cytidylate kinase OS=Mycobacterium bovis (strain BCG / Pasteur 1173P2) OX=410289 GN=cmk PE=3 SV=1	3
76.6	sp|A1KKF4|PUP_MYCBP	Prokaryotic ubiquitin-like protein Pup OS=Mycobacterium bovis (strain BCG / Pasteur 1173P2) OX=410289 GN=pup PE=3 SV=1	3
18.5	tr|A0A0H3M776|A0A0H3M776_MYCBP	Uncharacterized protein OS=Mycobacterium bovis (strain BCG / Pasteur 1173P2) OX=410289 GN=BCG_0091 PE=4 SV=1	3
11.6	tr|A0A0H3M1J6|A0A0H3M1J6_MYCBP	Probable molybdopterin biosynthesis protein moeA2 OS=Mycobacterium bovis (strain BCG / Pasteur 1173P2) OX=410289 GN=moeA2 PE=4 SV=1	3
36.4	tr|A0A0H3M1J3|A0A0H3M1J3_MYCBP	Probable conserved mce associated protein OS=Mycobacterium bovis (strain BCG / Pasteur 1173P2) OX=410289 GN=BCG_0214 PE=4 SV=1	3
15.2	tr|A0A0H3M1G9|A0A0H3M1G9_MYCBP	F420-dependent glucose-6-phosphate dehydrogenase OS=Mycobacterium bovis (strain BCG / Pasteur 1173P2) OX=410289 GN=fgd1 PE=3 SV=1	3
31.7	sp|A1KJR4|UREG_MYCBP	Urease accessory protein UreG OS=Mycobacterium bovis (strain BCG / Pasteur 1173P2) OX=410289 GN=ureG PE=3 SV=1	3
20.4	sp|A1KGL4|KAD_MYCBP	Adenylate kinase OS=Mycobacterium bovis (strain BCG / Pasteur 1173P2) OX=410289 GN=adk PE=3 SV=1	3
32.9	tr|A0A0H3MFW3|A0A0H3MFW3_MYCBP	Uncharacterized protein OS=Mycobacterium bovis (strain BCG / Pasteur 1173P2) OX=410289 GN=BCG_2597 PE=4 SV=1	3
13.9	tr|A0A0H3MD16|A0A0H3MD16_MYCBP	Uncharacterized protein OS=Mycobacterium bovis (strain BCG / Pasteur 1173P2) OX=410289 GN=BCG_2656 PE=4 SV=1	3
28.9	tr|A0A0H3MBQ5|A0A0H3MBQ5_MYCBP	Possible lipoprotein LppJ OS=Mycobacterium bovis (strain BCG / Pasteur 1173P2) OX=410289 GN=lppJ PE=4 SV=1	3
24.7	tr|A0A0H3M967|A0A0H3M967_MYCBP	Phosphoribosylglycinamide formyltransferase OS=Mycobacterium bovis (strain BCG / Pasteur 1173P2) OX=410289 GN=purN PE=3 SV=1	3
22	tr|A0A0H3M938|A0A0H3M938_MYCBP	Uncharacterized protein OS=Mycobacterium bovis (strain BCG / Pasteur 1173P2) OX=410289 GN=BCG_3492c PE=4 SV=1	3
21.2	tr|A0A0H3M8Z2|A0A0H3M8Z2_MYCBP	Uncharacterized protein OS=Mycobacterium bovis (strain BCG / Pasteur 1173P2) OX=410289 GN=BCG_3447 PE=4 SV=1	3
26.4	tr|A0A0H3M8Y7|A0A0H3M8Y7_MYCBP	Uncharacterized protein OS=Mycobacterium bovis (strain BCG / Pasteur 1173P2) OX=410289 GN=BCG_3441 PE=4 SV=1	3
30.2	tr|A0A0H3M748|A0A0H3M748_MYCBP	Bacterioferritin OS=Mycobacterium bovis (strain BCG / Pasteur 1173P2) OX=410289 GN=bfrA PE=3 SV=1	3
31	tr|A0A0H3M4Y9|A0A0H3M4Y9_MYCBP	Uncharacterized protein OS=Mycobacterium bovis (strain BCG / Pasteur 1173P2) OX=410289 GN=BCG_1920c PE=4 SV=1	3
31.9	tr|A0A0G2Q9N8|A0A0G2Q9N8_MYCBP	Thioredoxin OS=Mycobacterium bovis (strain BCG / Pasteur 1173P2) OX=410289 GN=trxC_1 PE=3 SV=1	3
17.1	sp|A1KNE9|NUOI_MYCBP	NADH-quinone oxidoreductase subunit I OS=Mycobacterium bovis (strain BCG / Pasteur 1173P2) OX=410289 GN=nuoI PE=3 SV=1	3
10.4	tr|A0A0H3M2Q5|A0A0H3M2Q5_MYCBP	Probable conserved transmembrane protein OS=Mycobacterium bovis (strain BCG / Pasteur 1173P2) OX=410289 GN=BCG_0217c PE=4 SV=1	3
20.9	tr|A0A0H3M3P2|A0A0H3M3P2_MYCBP	Probable UTP--glucose-1-phosphate uridylyltransferase galU OS=Mycobacterium bovis (strain BCG / Pasteur 1173P2) OX=410289 GN=galU PE=4 SV=1	3
19.8	tr|A0A0H3M7W0|A0A0H3M7W0_MYCBP	Uncharacterized protein OS=Mycobacterium bovis (strain BCG / Pasteur 1173P2) OX=410289 GN=BCG_2977 PE=4 SV=1	3
17.5	tr|A0A0H3M485|A0A0H3M485_MYCBP	Probable enoyl-CoA hydratase echA5 OS=Mycobacterium bovis (strain BCG / Pasteur 1173P2) OX=410289 GN=echA5 PE=3 SV=1	3
28	tr|A0A0H3MEE4|A0A0H3MEE4_MYCBP	Uncharacterized protein OS=Mycobacterium bovis (strain BCG / Pasteur 1173P2) OX=410289 GN=BCG_2018 PE=4 SV=1	3
20.6	tr|A0A0H3M8E3|A0A0H3M8E3_MYCBP	Endopeptidase La OS=Mycobacterium bovis (strain BCG / Pasteur 1173P2) OX=410289 GN=BCG_3216c PE=3 SV=1	3
37.5	tr|A0A0H3M2I4|A0A0H3M2I4_MYCBP	Uncharacterized protein OS=Mycobacterium bovis (strain BCG / Pasteur 1173P2) OX=410289 GN=BCG_0590c PE=4 SV=1	3
9.2	sp|A1KM20|DXS_MYCBP	1-deoxy-D-xylulose-5-phosphate synthase OS=Mycobacterium bovis (strain BCG / Pasteur 1173P2) OX=410289 GN=dxs PE=3 SV=1	3
19.8	tr|A0A0H3M2I5|A0A0H3M2I5_MYCBP	Possible fatty-acid-CoA ligase fadD10 OS=Mycobacterium bovis (strain BCG / Pasteur 1173P2) OX=410289 GN=fadD10 PE=4 SV=1	3
8	tr|A0A0H3MDW5|A0A0H3MDW5_MYCBP	Probable acyl-CoA dehydrogenase fadE22 OS=Mycobacterium bovis (strain BCG / Pasteur 1173P2) OX=410289 GN=fadE22 PE=4 SV=1	3
19.8	tr|A0A0H3M8D9|A0A0H3M8D9_MYCBP	1,4-dihydroxy-2-naphthoyl-CoA synthase OS=Mycobacterium bovis (strain BCG / Pasteur 1173P2) OX=410289 GN=menB PE=3 SV=1	3
29.6	tr|A0A0H3M6U9|A0A0H3M6U9_MYCBP	Uncharacterized protein OS=Mycobacterium bovis (strain BCG / Pasteur 1173P2) OX=410289 GN=TB31.7 PE=4 SV=1	3
15.9	tr|A0A0H3MD65|A0A0H3MD65_MYCBP	Polyphosphate glucokinase ppgK OS=Mycobacterium bovis (strain BCG / Pasteur 1173P2) OX=410289 GN=ppgK PE=4 SV=1	3
26.3	tr|A0A0H3M4P0|A0A0H3M4P0_MYCBP	Uncharacterized protein OS=Mycobacterium bovis (strain BCG / Pasteur 1173P2) OX=410289 GN=BCG_1803c PE=3 SV=1	3
14.7	sp|A1KHE9|ISPE_MYCBP	4-diphosphocytidyl-2-C-methyl-D-erythritol kinase OS=Mycobacterium bovis (strain BCG / Pasteur 1173P2) OX=410289 GN=ispE PE=3 SV=1	3
13.5	tr|A0A0H3M1I0|A0A0H3M1I0_MYCBP	Possible lipoprotein peptidase lpqM OS=Mycobacterium bovis (strain BCG / Pasteur 1173P2) OX=410289 GN=lpqM PE=4 SV=1	3
9	tr|A0A0H3MEX1|A0A0H3MEX1_MYCBP	Possible conserved protein cpsA OS=Mycobacterium bovis (strain BCG / Pasteur 1173P2) OX=410289 GN=cpsA PE=4 SV=1	3
18.9	tr|A0A0H3M204|A0A0H3M204_MYCBP	Probable conserved membrane protein OS=Mycobacterium bovis (strain BCG / Pasteur 1173P2) OX=410289 GN=BCG_0386 PE=4 SV=1	3
12.8	tr|A0A0H3M5U7|A0A0H3M5U7_MYCBP	Uncharacterized protein OS=Mycobacterium bovis (strain BCG / Pasteur 1173P2) OX=410289 GN=BCG_2259 PE=4 SV=1	3
13	tr|A0A0H3M707|A0A0H3M707_MYCBP	Probable conserved integral membrane alanine and valine and leucine rich protein OS=Mycobacterium bovis (strain BCG / Pasteur 1173P2) OX=410289 GN=BCG_2703c PE=4 SV=1	3
17.4	tr|A0A0H3M9Q4|A0A0H3M9Q4_MYCBP	Probable oxidoreductase OS=Mycobacterium bovis (strain BCG / Pasteur 1173P2) OX=410289 GN=BCG_0108c PE=4 SV=1	3
38.4	tr|A0A0H3M9G8|A0A0H3M9G8_MYCBP	Probable alanine rich hydrolase OS=Mycobacterium bovis (strain BCG / Pasteur 1173P2) OX=410289 GN=BCG_2782 PE=4 SV=1	3
24.7	tr|A0A0H3M3R1|A0A0H3M3R1_MYCBP	Two component sensory transduction protein regX3 (Probably luxR-family) OS=Mycobacterium bovis (strain BCG / Pasteur 1173P2) OX=410289 GN=regX3 PE=4 SV=1	3
26.1	tr|A0A0H3MCS9|A0A0H3MCS9_MYCBP	Coenzyme A biosynthesis bifunctional protein CoaBC OS=Mycobacterium bovis (strain BCG / Pasteur 1173P2) OX=410289 GN=dfp PE=3 SV=1	3
19.2	tr|A0A0H3M9C8|A0A0H3M9C8_MYCBP	Probable hydratase OS=Mycobacterium bovis (strain BCG / Pasteur 1173P2) OX=410289 GN=BCG_3600c PE=4 SV=1	3
27.7	tr|A0A0H3M8N0|A0A0H3M8N0_MYCBP	Uncharacterized protein OS=Mycobacterium bovis (strain BCG / Pasteur 1173P2) OX=410289 GN=BCG_3079c PE=4 SV=1	3
24.6	sp|P80069|APA_MYCBP	Alanine and proline-rich secreted protein Apa OS=Mycobacterium bovis (strain BCG / Pasteur 1173P2) OX=410289 GN=apa PE=1 SV=2	3
19.3	tr|A0A0H3M2F2|A0A0H3M2F2_MYCBP	Probable conserved exported protein OS=Mycobacterium bovis (strain BCG / Pasteur 1173P2) OX=410289 GN=BCG_0869c PE=4 SV=1	3
27.9	sp|A1KMD6|TRUB_MYCBP	tRNA pseudouridine synthase B OS=Mycobacterium bovis (strain BCG / Pasteur 1173P2) OX=410289 GN=truB PE=3 SV=1	3
26.2	tr|A0A0H3MBP1|A0A0H3MBP1_MYCBP	Probable conserved transmembrane protein OS=Mycobacterium bovis (strain BCG / Pasteur 1173P2) OX=410289 GN=BCG_3727 PE=4 SV=1	3
12.6	tr|A0A0H3M8G2|A0A0H3M8G2_MYCBP	Possible hydrolase mutT1 OS=Mycobacterium bovis (strain BCG / Pasteur 1173P2) OX=410289 GN=mutT1 PE=3 SV=1	3
10.8	tr|A0A0H3M3S6|A0A0H3M3S6_MYCBP	UPF0336 protein BCG_0547c OS=Mycobacterium bovis (strain BCG / Pasteur 1173P2) OX=410289 GN=BCG_0547c PE=3 SV=1	3
20.7	tr|A0A0H3MBS4|A0A0H3MBS4_MYCBP	Uncharacterized protein OS=Mycobacterium bovis (strain BCG / Pasteur 1173P2) OX=410289 GN=BCG_3742 PE=4 SV=1	3
26.9	tr|A0A0H3MCK4|A0A0H3MCK4_MYCBP	Uncharacterized protein OS=Mycobacterium bovis (strain BCG / Pasteur 1173P2) OX=410289 GN=BCG_2425c PE=4 SV=1	3
19.9	tr|A0A0H3M6R2|A0A0H3M6R2_MYCBP	Probable asparagine synthetase AsnB OS=Mycobacterium bovis (strain BCG / Pasteur 1173P2) OX=410289 GN=asnB PE=4 SV=1	3
8.8	tr|A0A0H3MBC2|A0A0H3MBC2_MYCBP	Uncharacterized protein OS=Mycobacterium bovis (strain BCG / Pasteur 1173P2) OX=410289 GN=BCG_1932c PE=4 SV=1	3
11.2	tr|A0A0H3M9E7|A0A0H3M9E7_MYCBP	Possible oxidoreductase OS=Mycobacterium bovis (strain BCG / Pasteur 1173P2) OX=410289 GN=BCG_3440c PE=4 SV=1	3
18.5	sp|A1KMX0|UNG_MYCBP	Uracil-DNA glycosylase OS=Mycobacterium bovis (strain BCG / Pasteur 1173P2) OX=410289 GN=ung PE=3 SV=1	3
23.7	tr|A0A0H3M312|A0A0H3M312_MYCBP	Phosphoribosylamine--glycine ligase OS=Mycobacterium bovis (strain BCG / Pasteur 1173P2) OX=410289 GN=purD PE=3 SV=1	3
28.1	tr|A0A0H3MCJ2|A0A0H3MCJ2_MYCBP	Uncharacterized protein OS=Mycobacterium bovis (strain BCG / Pasteur 1173P2) OX=410289 GN=BCG_1361 PE=3 SV=1	3
17.3	tr|A0A0H3MAU4|A0A0H3MAU4_MYCBP	Probable conserved transmembrane protein OS=Mycobacterium bovis (strain BCG / Pasteur 1173P2) OX=410289 GN=BCG_3906c PE=4 SV=1	3
18.8	tr|A0A0H3MAU0|A0A0H3MAU0_MYCBP	Possible bifunctional protein birA: biotin operon repressor + biotin--[acetyl-coa-carboxylase] synthetase OS=Mycobacterium bovis (strain BCG / Pasteur 1173P2) OX=410289 GN=birA PE=4 SV=1	3
9.3	tr|A0A0H3ME18|A0A0H3ME18_MYCBP	Two component sensor histidine kinase devS OS=Mycobacterium bovis (strain BCG / Pasteur 1173P2) OX=410289 GN=devS PE=4 SV=1	3
27.7	tr|A0A0H3M4I1|A0A0H3M4I1_MYCBP	Uncharacterized protein OS=Mycobacterium bovis (strain BCG / Pasteur 1173P2) OX=410289 GN=BCG_0878c PE=4 SV=1	3
16	tr|A0A0H3MDL5|A0A0H3MDL5_MYCBP	Possible oxidoreductase OS=Mycobacterium bovis (strain BCG / Pasteur 1173P2) OX=410289 GN=BCG_2914 PE=4 SV=1	3
8.6	tr|A0A0H3M2I7|A0A0H3M2I7_MYCBP	Probable fatty-acid-CoA ligase fadD8 OS=Mycobacterium bovis (strain BCG / Pasteur 1173P2) OX=410289 GN=fadD8 PE=4 SV=1	3
7.7	tr|A0A0G2Q9J5|A0A0G2Q9J5_MYCBP	Probable ATP-dependent helicase lhr OS=Mycobacterium bovis (strain BCG / Pasteur 1173P2) OX=410289 GN=lhr_1 PE=4 SV=1	3
23.1	tr|A0A0G2Q9E9|A0A0G2Q9E9_MYCBP	Probable chromosome partitioning protein parA OS=Mycobacterium bovis (strain BCG / Pasteur 1173P2) OX=410289 GN=parA_2 PE=4 SV=1	3
15.9	tr|A0A0H3M529|A0A0H3M529_MYCBP	Pseudouridine synthase OS=Mycobacterium bovis (strain BCG / Pasteur 1173P2) OX=410289 GN=BCG_1592 PE=3 SV=1	3
19.3	tr|A0A0H3M787|A0A0H3M787_MYCBP	S-adenosyl-L-methionine-dependent methyltransferase OS=Mycobacterium bovis (strain BCG / Pasteur 1173P2) OX=410289 GN=BCG_2767 PE=3 SV=1	3
17.6	tr|A0A0H3MA70|A0A0H3MA70_MYCBP	Putative lipoprotein lprF OS=Mycobacterium bovis (strain BCG / Pasteur 1173P2) OX=410289 GN=lprF PE=4 SV=1	3
5.9	tr|A0A0H3M8I5|A0A0H3M8I5_MYCBP	Peptide synthetase mbtF OS=Mycobacterium bovis (strain BCG / Pasteur 1173P2) OX=410289 GN=mbtF PE=4 SV=1	3
19.1	sp|A1KG10|FABH_MYCBP	3-oxoacyl-[acyl-carrier-protein] synthase 3 OS=Mycobacterium bovis (strain BCG / Pasteur 1173P2) OX=410289 GN=fabH PE=3 SV=1	3
8.1	tr|A0A0H3M550|A0A0H3M550_MYCBP	Conserved hypothetical membrane protein OS=Mycobacterium bovis (strain BCG / Pasteur 1173P2) OX=410289 GN=BCG_1618c PE=4 SV=1	3
15.7	tr|A0A0H3M9W9|A0A0H3M9W9_MYCBP	Conserved hypothetical alanine and arginine rich protein OS=Mycobacterium bovis (strain BCG / Pasteur 1173P2) OX=410289 GN=BCG_2938 PE=4 SV=1	3
22.9	tr|A0A0H3M8T3|A0A0H3M8T3_MYCBP	Probable O-acetylhomoserine sulfhydrylase metC OS=Mycobacterium bovis (strain BCG / Pasteur 1173P2) OX=410289 GN=metC PE=3 SV=1	3
25.4	tr|A0A0H3M9V9|A0A0H3M9V9_MYCBP	Probable transcriptional regulatory protein (Possibly tetR-family) OS=Mycobacterium bovis (strain BCG / Pasteur 1173P2) OX=410289 GN=BCG_0180 PE=4 SV=1	3
8.6	tr|A0A0H3M667|A0A0H3M667_MYCBP	Uncharacterized protein OS=Mycobacterium bovis (strain BCG / Pasteur 1173P2) OX=410289 GN=BCG_2401 PE=4 SV=1	3
29.1	tr|A0A0H3M9A7|A0A0H3M9A7_MYCBP	TRK system potassium uptake protein ceoC OS=Mycobacterium bovis (strain BCG / Pasteur 1173P2) OX=410289 GN=ceoC PE=4 SV=1	3
27.9	tr|A0A0H3MBN2|A0A0H3MBN2_MYCBP	Uncharacterized protein OS=Mycobacterium bovis (strain BCG / Pasteur 1173P2) OX=410289 GN=BCG_2061c PE=4 SV=1	3
18.3	tr|A0A0H3M7Z4|A0A0H3M7Z4_MYCBP	Probable cysteine desulfurase iscS OS=Mycobacterium bovis (strain BCG / Pasteur 1173P2) OX=410289 GN=iscS PE=3 SV=1	3
20.1	sp|A1KI08|Y1280_MYCBP	Putative O-methyltransferase BCG_1280c OS=Mycobacterium bovis (strain BCG / Pasteur 1173P2) OX=410289 GN=BCG_1280c PE=3 SV=2	3
10.2	tr|A0A0H3M429|A0A0H3M429_MYCBP	Galactose-1-phosphate uridylyltransferase OS=Mycobacterium bovis (strain BCG / Pasteur 1173P2) OX=410289 GN=galT PE=3 SV=1	3
28.7	sp|A1KPU4|GCH1_MYCBP	GTP cyclohydrolase 1 OS=Mycobacterium bovis (strain BCG / Pasteur 1173P2) OX=410289 GN=folE PE=3 SV=1	3
14.9	tr|A0A0H3M7N2|A0A0H3M7N2_MYCBP	Possible amidotransferase OS=Mycobacterium bovis (strain BCG / Pasteur 1173P2) OX=410289 GN=BCG_2881c PE=4 SV=1	3
34.4	tr|A0A0H3M4R6|A0A0H3M4R6_MYCBP	6,7-dimethyl-8-ribityllumazine synthase OS=Mycobacterium bovis (strain BCG / Pasteur 1173P2) OX=410289 GN=ribH PE=3 SV=1	3
6.4	tr|A0A0H3MAX0|A0A0H3MAX0_MYCBP	Probable conserved transmembrane transport protein mmpL5 OS=Mycobacterium bovis (strain BCG / Pasteur 1173P2) OX=410289 GN=mmpL5 PE=4 SV=1	3
51.5	tr|A0A0H3MAW6|A0A0H3MAW6_MYCBP	Uncharacterized protein OS=Mycobacterium bovis (strain BCG / Pasteur 1173P2) OX=410289 GN=BCG_3928 PE=4 SV=1	3
29.4	sp|A1KFQ1|DEF_MYCBP	Peptide deformylase OS=Mycobacterium bovis (strain BCG / Pasteur 1173P2) OX=410289 GN=def PE=3 SV=1	3
26.4	tr|A0A0H3M5E4|A0A0H3M5E4_MYCBP	Probable transcriptional regulatory protein OS=Mycobacterium bovis (strain BCG / Pasteur 1173P2) OX=410289 GN=BCG_1229c PE=4 SV=1	3
17.4	tr|A0A0H3MII2|A0A0H3MII2_MYCBP	Carbonic anhydrase OS=Mycobacterium bovis (strain BCG / Pasteur 1173P2) OX=410289 GN=canB PE=3 SV=1	3
17.1	sp|A1KM51|STHA_MYCBP	Soluble pyridine nucleotide transhydrogenase OS=Mycobacterium bovis (strain BCG / Pasteur 1173P2) OX=410289 GN=sthA PE=3 SV=1	3
16.4	tr|A0A0H3MBG5|A0A0H3MBG5_MYCBP	Uncharacterized protein OS=Mycobacterium bovis (strain BCG / Pasteur 1173P2) OX=410289 GN=BCG_0975c PE=4 SV=1	3
24.8	tr|A0A0H3M8N7|A0A0H3M8N7_MYCBP	Uncharacterized protein OS=Mycobacterium bovis (strain BCG / Pasteur 1173P2) OX=410289 GN=BCG_0762 PE=4 SV=1	3
21.1	tr|A0A0H3M6P8|A0A0H3M6P8_MYCBP	Probable transmembrane alanine and valine and leucine rich protein OS=Mycobacterium bovis (strain BCG / Pasteur 1173P2) OX=410289 GN=BCG_2594c PE=4 SV=1	3
18.6	tr|A0A0H3M9J0|A0A0H3M9J0_MYCBP	Conserved hypothetical alanine and glycine rich protein OS=Mycobacterium bovis (strain BCG / Pasteur 1173P2) OX=410289 GN=BCG_3680c PE=4 SV=1	3
36.5	tr|A0A0H3MA20|A0A0H3MA20_MYCBP	Putative transferase (Possibly glycosyltransferase) OS=Mycobacterium bovis (strain BCG / Pasteur 1173P2) OX=410289 GN=BCG_3689 PE=4 SV=1	3
24.1	tr|A0A0H3MER8|A0A0H3MER8_MYCBP	Uncharacterized protein OS=Mycobacterium bovis (strain BCG / Pasteur 1173P2) OX=410289 GN=BCG_2151c PE=4 SV=1	3
41.3	tr|A0A0H3MDG6|A0A0H3MDG6_MYCBP	Translation initiation factor IF-3 OS=Mycobacterium bovis (strain BCG / Pasteur 1173P2) OX=410289 GN=infC PE=3 SV=1	3
47.4	sp|A1KHB5|RL32_MYCBP	50S ribosomal protein L32 OS=Mycobacterium bovis (strain BCG / Pasteur 1173P2) OX=410289 GN=rpmF PE=3 SV=1	3
20.3	sp|A1KKK9|MRAZ_MYCBP	Transcriptional regulator MraZ OS=Mycobacterium bovis (strain BCG / Pasteur 1173P2) OX=410289 GN=mraZ PE=3 SV=1	3
12	tr|A0A0H3MG04|A0A0H3MG04_MYCBP	Uncharacterized protein OS=Mycobacterium bovis (strain BCG / Pasteur 1173P2) OX=410289 GN=BCG_3966 PE=4 SV=1	3
20.9	tr|A0A0H3MAG6|A0A0H3MAG6_MYCBP	Uncharacterized protein OS=Mycobacterium bovis (strain BCG / Pasteur 1173P2) OX=410289 GN=BCG_0467c PE=4 SV=1	3
16.7	sp|A1KEW5|Y181_MYCBP	Putative S-adenosyl-L-methionine-dependent methyltransferase BCG_0181 OS=Mycobacterium bovis (strain BCG / Pasteur 1173P2) OX=410289 GN=BCG_0181 PE=3 SV=2	3
28.1	tr|A0A0H3MA34|A0A0H3MA34_MYCBP	Secreted MPT51/MPB51 antigen protein fbpD OS=Mycobacterium bovis (strain BCG / Pasteur 1173P2) OX=410289 GN=fbpD PE=4 SV=1	3
19.2	tr|A0A0H3M5K7|A0A0H3M5K7_MYCBP	Probable short-chain type dehydrogenase/reductase OS=Mycobacterium bovis (strain BCG / Pasteur 1173P2) OX=410289 GN=BCG_1305c PE=3 SV=1	3
23.3	tr|A0A0H3M744|A0A0H3M744_MYCBP	Uncharacterized protein OS=Mycobacterium bovis (strain BCG / Pasteur 1173P2) OX=410289 GN=BCG_1907c PE=4 SV=1	3
23.3	sp|A1KEK6|Y069_MYCBP	UPF0301 protein BCG_0069 OS=Mycobacterium bovis (strain BCG / Pasteur 1173P2) OX=410289 GN=BCG_0069 PE=3 SV=1	3
9.8	tr|A0A0H3MAY8|A0A0H3MAY8_MYCBP	Protein translocase subunit SecY OS=Mycobacterium bovis (strain BCG / Pasteur 1173P2) OX=410289 GN=secY PE=3 SV=1	3
23.8	tr|A0A0H3MI89|A0A0H3MI89_MYCBP	Conserved hypothetical mce associated protein OS=Mycobacterium bovis (strain BCG / Pasteur 1173P2) OX=410289 GN=BCG_3556c PE=4 SV=1	3
12.9	tr|A0A0H3M579|A0A0H3M579_MYCBP	Probable Proline-rich antigen homolog pra OS=Mycobacterium bovis (strain BCG / Pasteur 1173P2) OX=410289 GN=pra PE=4 SV=1	3
36.4	tr|A0A0H3MA77|A0A0H3MA77_MYCBP	Uncharacterized protein OS=Mycobacterium bovis (strain BCG / Pasteur 1173P2) OX=410289 GN=BCG_3929 PE=4 SV=1	3
10.9	tr|A0A0H3M9Y2|A0A0H3M9Y2_MYCBP	MCE-family protein mce1C OS=Mycobacterium bovis (strain BCG / Pasteur 1173P2) OX=410289 GN=mce1C PE=4 SV=1	3
13.9	sp|A1KNE8|NUOH_MYCBP	NADH-quinone oxidoreductase subunit H OS=Mycobacterium bovis (strain BCG / Pasteur 1173P2) OX=410289 GN=nuoH PE=3 SV=1	3
8.9	tr|A0A0H3M1X4|A0A0H3M1X4_MYCBP	Probable dehydrogenase/reductase OS=Mycobacterium bovis (strain BCG / Pasteur 1173P2) OX=410289 GN=BCG_0343 PE=4 SV=1	3
36.8	tr|A0A0G2Q9F2|A0A0G2Q9F2_MYCBP	Ribonuclease P protein component OS=Mycobacterium bovis (strain BCG / Pasteur 1173P2) OX=410289 GN=rnpA_2 PE=3 SV=1	3
15.2	tr|A0A0H3MA46|A0A0H3MA46_MYCBP	Probable cysteine synthase b cysM OS=Mycobacterium bovis (strain BCG / Pasteur 1173P2) OX=410289 GN=cysM PE=4 SV=1	3
12.9	tr|A0A0H3M572|A0A0H3M572_MYCBP	Uncharacterized protein OS=Mycobacterium bovis (strain BCG / Pasteur 1173P2) OX=410289 GN=BCG_2025c PE=4 SV=1	3
6.5	tr|A0A0H3MBZ9|A0A0H3MBZ9_MYCBP	Probable conserved transmembrane protein alanine and leucine rich OS=Mycobacterium bovis (strain BCG / Pasteur 1173P2) OX=410289 GN=BCG_3841 PE=4 SV=1	3
17	tr|A0A0H3MCW1|A0A0H3MCW1_MYCBP	Putative gluconeogenesis factor OS=Mycobacterium bovis (strain BCG / Pasteur 1173P2) OX=410289 GN=BCG_1483 PE=3 SV=1	3
29.2	sp|A1KMV9|COAD_MYCBP	Phosphopantetheine adenylyltransferase OS=Mycobacterium bovis (strain BCG / Pasteur 1173P2) OX=410289 GN=coaD PE=3 SV=1	3
14.8	tr|A0A0H3MIM5|A0A0H3MIM5_MYCBP	Probable conserved transmembrane protein OS=Mycobacterium bovis (strain BCG / Pasteur 1173P2) OX=410289 GN=BCG_3703 PE=4 SV=1	3
21.8	tr|A0A0H3MEK1|A0A0H3MEK1_MYCBP	Possible methyltransferase (Methylase) OS=Mycobacterium bovis (strain BCG / Pasteur 1173P2) OX=410289 GN=BCG_3412 PE=4 SV=1	3
18.5	tr|A0A0H3M801|A0A0H3M801_MYCBP	Probable zinc protease pepR OS=Mycobacterium bovis (strain BCG / Pasteur 1173P2) OX=410289 GN=pepR PE=3 SV=1	3
15.9	tr|A0A0H3MEX5|A0A0H3MEX5_MYCBP	Possible mce-family lipoprotein lprN OS=Mycobacterium bovis (strain BCG / Pasteur 1173P2) OX=410289 GN=lprN PE=4 SV=1	3
8.5	tr|A0A0H3M7F0|A0A0H3M7F0_MYCBP	MCE-family protein mce1F OS=Mycobacterium bovis (strain BCG / Pasteur 1173P2) OX=410289 GN=mce1F PE=4 SV=1	3
10.6	tr|A0A0H3MDY3|A0A0H3MDY3_MYCBP	Virulence-regulating transcriptional regulator virS (AraC/xylS family) OS=Mycobacterium bovis (strain BCG / Pasteur 1173P2) OX=410289 GN=virS PE=4 SV=1	3
19.1	tr|A0A0H3M168|A0A0H3M168_MYCBP	Possible hydrolase OS=Mycobacterium bovis (strain BCG / Pasteur 1173P2) OX=410289 GN=BCG_0076c PE=4 SV=1	3
14	tr|A0A0H3MCM3|A0A0H3MCM3_MYCBP	Probable hydrolase OS=Mycobacterium bovis (strain BCG / Pasteur 1173P2) OX=410289 GN=BCG_1395 PE=4 SV=1	3
26.8	tr|A0A0H3MCL6|A0A0H3MCL6_MYCBP	Uncharacterized protein OS=Mycobacterium bovis (strain BCG / Pasteur 1173P2) OX=410289 GN=BCG_2443c PE=4 SV=1	3
8	tr|A0A0H3M2V0|A0A0H3M2V0_MYCBP	Probable conserved transmembrane protein OS=Mycobacterium bovis (strain BCG / Pasteur 1173P2) OX=410289 GN=BCG_0273c PE=4 SV=1	3
60.6	tr|A0A0H3M3B2|A0A0H3M3B2_MYCBP	Possible protein transport protein secE2 OS=Mycobacterium bovis (strain BCG / Pasteur 1173P2) OX=410289 GN=secE2 PE=4 SV=1	3
21.1	tr|A0A0H3MDP3|A0A0H3MDP3_MYCBP	Probable daunorubicin-DIM-transport integral membrane protein ABC transporter drrB OS=Mycobacterium bovis (strain BCG / Pasteur 1173P2) OX=410289 GN=drrB PE=4 SV=1	3
14	tr|A0A0H3MAQ0|A0A0H3MAQ0_MYCBP	Uncharacterized protein OS=Mycobacterium bovis (strain BCG / Pasteur 1173P2) OX=410289 GN=BCG_3864c PE=4 SV=1	3
8.5	tr|A0A0H3M8W7|A0A0H3M8W7_MYCBP	Uncharacterized protein OS=Mycobacterium bovis (strain BCG / Pasteur 1173P2) OX=410289 GN=BCG_2543c PE=4 SV=1	3
21	tr|A0A0H3MDH4|A0A0H3MDH4_MYCBP	Possible chalcone synthase pks10 OS=Mycobacterium bovis (strain BCG / Pasteur 1173P2) OX=410289 GN=pks10 PE=4 SV=1	2
25	tr|A0A0H3M1U2|A0A0H3M1U2_MYCBP	Possible thioredoxin protein OS=Mycobacterium bovis (strain BCG / Pasteur 1173P2) OX=410289 GN=BCG_0569 PE=4 SV=1	2
17.3	tr|A0A0H3M2D4|A0A0H3M2D4_MYCBP	Possible conserved transmembrane protein OS=Mycobacterium bovis (strain BCG / Pasteur 1173P2) OX=410289 GN=BCG_0514 PE=4 SV=1	2
18.5	tr|A0A0H3M966|A0A0H3M966_MYCBP	Peptidase M20 domain-containing protein 2 OS=Mycobacterium bovis (strain BCG / Pasteur 1173P2) OX=410289 GN=amiB1 PE=3 SV=1	2
22	sp|A1KKK8|RSMH_MYCBP	Ribosomal RNA small subunit methyltransferase H OS=Mycobacterium bovis (strain BCG / Pasteur 1173P2) OX=410289 GN=rsmH PE=3 SV=3	2
13	sp|A1KNP6|LPQB_MYCBP	Lipoprotein LpqB OS=Mycobacterium bovis (strain BCG / Pasteur 1173P2) OX=410289 GN=lpqB PE=3 SV=2	2
15.6	sp|A1KMV1|GLTR1_MYCBP	PGL/p-HBAD biosynthesis glycosyltransferase BCG_2978 OS=Mycobacterium bovis (strain BCG / Pasteur 1173P2) OX=410289 GN=BCG_2978 PE=3 SV=2	2
42.3	tr|A0A0G2Q9F0|A0A0G2Q9F0_MYCBP	Uncharacterized protein OS=Mycobacterium bovis (strain BCG / Pasteur 1173P2) OX=410289 GN=BCG_0026c PE=4 SV=1	2
22.9	sp|A1KFK3|PYRE_MYCBP	Orotate phosphoribosyltransferase OS=Mycobacterium bovis (strain BCG / Pasteur 1173P2) OX=410289 GN=pyrE PE=3 SV=1	2
19.9	tr|A0A0H3M2Q3|A0A0H3M2Q3_MYCBP	Probable enoyl-CoA hydratase echA3 OS=Mycobacterium bovis (strain BCG / Pasteur 1173P2) OX=410289 GN=echA3 PE=4 SV=1	2
9.8	tr|A0A0H3MBN3|A0A0H3MBN3_MYCBP	Uncharacterized protein OS=Mycobacterium bovis (strain BCG / Pasteur 1173P2) OX=410289 GN=BCG_2066c PE=4 SV=1	2
27.9	tr|A0A0H3MCY2|A0A0H3MCY2_MYCBP	Probable 6-phosphogluconolactonase devB OS=Mycobacterium bovis (strain BCG / Pasteur 1173P2) OX=410289 GN=devB PE=4 SV=1	2
16.4	tr|A0A0H3MJ54|A0A0H3MJ54_MYCBP	Putative lipase lipE OS=Mycobacterium bovis (strain BCG / Pasteur 1173P2) OX=410289 GN=lipE PE=4 SV=1	2
25.2	tr|A0A0H3M4G2|A0A0H3M4G2_MYCBP	Uncharacterized protein OS=Mycobacterium bovis (strain BCG / Pasteur 1173P2) OX=410289 GN=BCG_0854c PE=4 SV=1	2
25.4	tr|A0A0H3MHW8|A0A0H3MHW8_MYCBP	Probable ATP/GTP-binding protein OS=Mycobacterium bovis (strain BCG / Pasteur 1173P2) OX=410289 GN=BCG_3434c PE=4 SV=1	2
21.5	sp|A1KFH8|PURA_MYCBP	Adenylosuccinate synthetase OS=Mycobacterium bovis (strain BCG / Pasteur 1173P2) OX=410289 GN=purA PE=3 SV=1	2
26.6	tr|A0A0H3MBQ6|A0A0H3MBQ6_MYCBP	Uncharacterized protein OS=Mycobacterium bovis (strain BCG / Pasteur 1173P2) OX=410289 GN=BCG_1013 PE=4 SV=1	2
31.5	tr|A0A0H3MCF3|A0A0H3MCF3_MYCBP	Probable ferric uptake regulation protein furB OS=Mycobacterium bovis (strain BCG / Pasteur 1173P2) OX=410289 GN=furB PE=3 SV=1	2
15.1	tr|A0A0H3M802|A0A0H3M802_MYCBP	Probable acyl-CoA dehydrogenase fadE21 OS=Mycobacterium bovis (strain BCG / Pasteur 1173P2) OX=410289 GN=fadE21 PE=3 SV=1	2
27	tr|A0A0H3M9F9|A0A0H3M9F9_MYCBP	Transcriptional regulatory protein (Probably lacI-family) OS=Mycobacterium bovis (strain BCG / Pasteur 1173P2) OX=410289 GN=BCG_3640c PE=4 SV=1	2
22.9	sp|A1KMB5|DAPB_MYCBP	4-hydroxy-tetrahydrodipicolinate reductase OS=Mycobacterium bovis (strain BCG / Pasteur 1173P2) OX=410289 GN=dapB PE=3 SV=1	2
15.4	tr|A0A0H3MA44|A0A0H3MA44_MYCBP	Uncharacterized protein OS=Mycobacterium bovis (strain BCG / Pasteur 1173P2) OX=410289 GN=BCG_3709 PE=4 SV=1	2
13.3	tr|A0A0H3M7M5|A0A0H3M7M5_MYCBP	Probable periplasmic iron-transport lipoprotein OS=Mycobacterium bovis (strain BCG / Pasteur 1173P2) OX=410289 GN=BCG_0303c PE=4 SV=1	2
42.1	tr|A0A0H3MHG6|A0A0H3MHG6_MYCBP	Thymidylate kinase OS=Mycobacterium bovis (strain BCG / Pasteur 1173P2) OX=410289 GN=tmk PE=3 SV=1	2
26.4	tr|A0A0H3MA68|A0A0H3MA68_MYCBP	Possible membrane protein OS=Mycobacterium bovis (strain BCG / Pasteur 1173P2) OX=410289 GN=BCG_1425c PE=4 SV=1	2
5.5	tr|A0A0H3M291|A0A0H3M291_MYCBP	Probable conserved transmembrane transport protein mmpL4 OS=Mycobacterium bovis (strain BCG / Pasteur 1173P2) OX=410289 GN=mmpL4 PE=4 SV=1	2
15.7	tr|A0A0H3MAD6|A0A0H3MAD6_MYCBP	Uncharacterized protein OS=Mycobacterium bovis (strain BCG / Pasteur 1173P2) OX=410289 GN=BCG_0403c PE=4 SV=1	2
24.7	tr|A0A0H3MC47|A0A0H3MC47_MYCBP	Ribosome-binding ATPase YchF OS=Mycobacterium bovis (strain BCG / Pasteur 1173P2) OX=410289 GN=ychF PE=3 SV=1	2
18.3	tr|A0A0H3M6E5|A0A0H3M6E5_MYCBP	Uncharacterized protein OS=Mycobacterium bovis (strain BCG / Pasteur 1173P2) OX=410289 GN=BCG_1635 PE=4 SV=1	2
26.1	tr|A0A0H3MG38|A0A0H3MG38_MYCBP	Uncharacterized protein OS=Mycobacterium bovis (strain BCG / Pasteur 1173P2) OX=410289 GN=BCG_2696 PE=4 SV=1	2
24.5	tr|A0A0H3M8X2|A0A0H3M8X2_MYCBP	Probable restriction system protein mrr OS=Mycobacterium bovis (strain BCG / Pasteur 1173P2) OX=410289 GN=mrr PE=4 SV=1	2
23.5	tr|A0A0H3M984|A0A0H3M984_MYCBP	Molybdopterin synthase sulfur carrier subunit OS=Mycobacterium bovis (strain BCG / Pasteur 1173P2) OX=410289 GN=moaX PE=3 SV=1	2
18.2	tr|A0A0H3M6M0|A0A0H3M6M0_MYCBP	3-dehydroquinate synthase OS=Mycobacterium bovis (strain BCG / Pasteur 1173P2) OX=410289 GN=aroB PE=3 SV=1	2
25.7	tr|A0A0H3M800|A0A0H3M800_MYCBP	Possible transferase OS=Mycobacterium bovis (strain BCG / Pasteur 1173P2) OX=410289 GN=BCG_3058c PE=4 SV=1	2
17.1	tr|A0A0H3MFI4|A0A0H3MFI4_MYCBP	Uncharacterized protein OS=Mycobacterium bovis (strain BCG / Pasteur 1173P2) OX=410289 GN=BCG_3792 PE=4 SV=1	2
13.5	tr|A0A0H3MC04|A0A0H3MC04_MYCBP	Possible conserved membrane protein OS=Mycobacterium bovis (strain BCG / Pasteur 1173P2) OX=410289 GN=BCG_2219 PE=4 SV=1	2
19.1	tr|A0A0H3M804|A0A0H3M804_MYCBP	Uncharacterized protein OS=Mycobacterium bovis (strain BCG / Pasteur 1173P2) OX=410289 GN=BCG_3064c PE=4 SV=1	2
17.1	sp|A1KHL8|GREA_MYCBP	Transcription elongation factor GreA OS=Mycobacterium bovis (strain BCG / Pasteur 1173P2) OX=410289 GN=greA PE=3 SV=1	2
9.8	tr|A0A0H3MBE7|A0A0H3MBE7_MYCBP	Possible oxidoreductase OS=Mycobacterium bovis (strain BCG / Pasteur 1173P2) OX=410289 GN=BCG_3590 PE=4 SV=1	2
14.4	tr|A0A0H3M4A0|A0A0H3M4A0_MYCBP	L-aspartate oxidase OS=Mycobacterium bovis (strain BCG / Pasteur 1173P2) OX=410289 GN=nadB PE=3 SV=1	2
8.9	tr|A0A0H3MB81|A0A0H3MB81_MYCBP	Bifunctional NAD(P)H-hydrate repair enzyme OS=Mycobacterium bovis (strain BCG / Pasteur 1173P2) OX=410289 GN=nnrD PE=3 SV=1	2
22.8	tr|A0A0H3M619|A0A0H3M619_MYCBP	Possible transcriptional regulatory protein OS=Mycobacterium bovis (strain BCG / Pasteur 1173P2) OX=410289 GN=BCG_1995 PE=4 SV=1	2
32.6	tr|A0A0H3M2K4|A0A0H3M2K4_MYCBP	Probable cold shock-like protein B cspB OS=Mycobacterium bovis (strain BCG / Pasteur 1173P2) OX=410289 GN=cspB PE=4 SV=1	2
9.7	tr|A0A0H3M314|A0A0H3M314_MYCBP	Probable sulfatase OS=Mycobacterium bovis (strain BCG / Pasteur 1173P2) OX=410289 GN=BCG_0336c PE=4 SV=1	2
21.6	tr|A0A0H3MH40|A0A0H3MH40_MYCBP	Uncharacterized protein OS=Mycobacterium bovis (strain BCG / Pasteur 1173P2) OX=410289 GN=BCG_3124c PE=4 SV=1	2
31.5	sp|A1KQ47|RECR_MYCBP	Recombination protein RecR OS=Mycobacterium bovis (strain BCG / Pasteur 1173P2) OX=410289 GN=recR PE=3 SV=1	2
31.7	sp|A1KMI5|RIMP_MYCBP	Ribosome maturation factor RimP OS=Mycobacterium bovis (strain BCG / Pasteur 1173P2) OX=410289 GN=rimP PE=3 SV=1	2
30.5	tr|A0A0H3MD45|A0A0H3MD45_MYCBP	Uncharacterized protein OS=Mycobacterium bovis (strain BCG / Pasteur 1173P2) OX=410289 GN=BCG_2693 PE=4 SV=1	2
13.1	tr|A0A0H3MCW7|A0A0H3MCW7_MYCBP	Uncharacterized protein OS=Mycobacterium bovis (strain BCG / Pasteur 1173P2) OX=410289 GN=BCG_1489c PE=4 SV=1	2
22.3	tr|A0A0H3M9P0|A0A0H3M9P0_MYCBP	Mce-family protein mce4B OS=Mycobacterium bovis (strain BCG / Pasteur 1173P2) OX=410289 GN=mce4B PE=4 SV=1	2
21.3	tr|A0A0H3M7W2|A0A0H3M7W2_MYCBP	Cell division protein FtsQ OS=Mycobacterium bovis (strain BCG / Pasteur 1173P2) OX=410289 GN=ftsQ PE=3 SV=1	2
4.5	tr|A0A0H3M5C2|A0A0H3M5C2_MYCBP	Probable conserved transmembrane transport protein mmpL13 OS=Mycobacterium bovis (strain BCG / Pasteur 1173P2) OX=410289 GN=mmpL13 PE=4 SV=1	2
12.1	tr|A0A0H3MEY2|A0A0H3MEY2_MYCBP	Probable acyl-CoA dehydrogenase fadE27 OS=Mycobacterium bovis (strain BCG / Pasteur 1173P2) OX=410289 GN=fadE27 PE=4 SV=1	2
23.8	tr|A0A0H3MAA4|A0A0H3MAA4_MYCBP	Uncharacterized protein OS=Mycobacterium bovis (strain BCG / Pasteur 1173P2) OX=410289 GN=BCG_0347c PE=4 SV=1	2
15.9	tr|A0A0H3M9M2|A0A0H3M9M2_MYCBP	Possible oxidoreductase OS=Mycobacterium bovis (strain BCG / Pasteur 1173P2) OX=410289 GN=BCG_0075c PE=4 SV=1	2
20.2	tr|A0A0H3M5F7|A0A0H3M5F7_MYCBP	Uncharacterized protein OS=Mycobacterium bovis (strain BCG / Pasteur 1173P2) OX=410289 GN=BCG_2121 PE=4 SV=1	2
15.1	tr|A0A0H3M519|A0A0H3M519_MYCBP	Probable conserved lipoprotein OS=Mycobacterium bovis (strain BCG / Pasteur 1173P2) OX=410289 GN=BCG_1961 PE=4 SV=1	2
7.7	tr|A0A0H3M1Z8|A0A0H3M1Z8_MYCBP	Isoniazid inductible gene protein iniA OS=Mycobacterium bovis (strain BCG / Pasteur 1173P2) OX=410289 GN=iniA PE=4 SV=1	2
31.4	sp|A1KI99|ATPE_MYCBP	ATP synthase epsilon chain OS=Mycobacterium bovis (strain BCG / Pasteur 1173P2) OX=410289 GN=atpC PE=3 SV=1	2
19	tr|A0A0H3M7B9|A0A0H3M7B9_MYCBP	Probable succinyl-CoA:3-ketoacid-coenzyme A transferase (Alpha subunit) scoA OS=Mycobacterium bovis (strain BCG / Pasteur 1173P2) OX=410289 GN=scoA PE=4 SV=1	2
13.7	tr|A0A0H3MCD0|A0A0H3MCD0_MYCBP	Probable sugar-binding lipoprotein lpqY OS=Mycobacterium bovis (strain BCG / Pasteur 1173P2) OX=410289 GN=lpqY PE=4 SV=1	2
20.8	tr|A0A0H3M6M8|A0A0H3M6M8_MYCBP	Uncharacterized protein OS=Mycobacterium bovis (strain BCG / Pasteur 1173P2) OX=410289 GN=BCG_1718 PE=4 SV=1	2
18	tr|A0A0H3M6K5|A0A0H3M6K5_MYCBP	Uncharacterized protein OS=Mycobacterium bovis (strain BCG / Pasteur 1173P2) OX=410289 GN=BCG_1686 PE=4 SV=1	2
23.1	tr|A0A0H3M3S2|A0A0H3M3S2_MYCBP	Probable transcriptional regulatory protein OS=Mycobacterium bovis (strain BCG / Pasteur 1173P2) OX=410289 GN=BCG_1465 PE=4 SV=1	2
6.9	tr|A0A0H3MF05|A0A0H3MF05_MYCBP	Probable dehydrogenase OS=Mycobacterium bovis (strain BCG / Pasteur 1173P2) OX=410289 GN=BCG_3601 PE=4 SV=1	2
31.4	sp|A1KLN0|NUSB_MYCBP	Transcription antitermination protein NusB OS=Mycobacterium bovis (strain BCG / Pasteur 1173P2) OX=410289 GN=nusB PE=3 SV=1	2
19.5	tr|A0A0H3MGE2|A0A0H3MGE2_MYCBP	Possible alanine rich oxidoreductase OS=Mycobacterium bovis (strain BCG / Pasteur 1173P2) OX=410289 GN=BCG_2799c PE=4 SV=1	2
16.2	tr|A0A0H3M2U2|A0A0H3M2U2_MYCBP	Probable membrane protein OS=Mycobacterium bovis (strain BCG / Pasteur 1173P2) OX=410289 GN=BCG_0735 PE=4 SV=1	2
13.6	tr|A0A0H3MHL8|A0A0H3MHL8_MYCBP	Possible N-acyl-L-amino acid amidohydrolase amiA1 OS=Mycobacterium bovis (strain BCG / Pasteur 1173P2) OX=410289 GN=amiA1 PE=4 SV=1	2
18.1	tr|A0A0H3M1W7|A0A0H3M1W7_MYCBP	Probable conserved transmembrane protein OS=Mycobacterium bovis (strain BCG / Pasteur 1173P2) OX=410289 GN=BCG_0332 PE=4 SV=1	2
14.9	tr|A0A0H3M8M3|A0A0H3M8M3_MYCBP	Uncharacterized protein OS=Mycobacterium bovis (strain BCG / Pasteur 1173P2) OX=410289 GN=BCG_2439 PE=4 SV=1	2
23.3	tr|A0A0H3M6H7|A0A0H3M6H7_MYCBP	Uncharacterized protein OS=Mycobacterium bovis (strain BCG / Pasteur 1173P2) OX=410289 GN=BCG_2152c PE=4 SV=1	2
9.5	tr|A0A0H3M5G6|A0A0H3M5G6_MYCBP	Probable D-serine/alanine/glycine transporter protein cycA OS=Mycobacterium bovis (strain BCG / Pasteur 1173P2) OX=410289 GN=cycA PE=4 SV=1	2
7	tr|A0A0H3M4G4|A0A0H3M4G4_MYCBP	Probable dehydrogenase FAD flavoprotein gmc oxidoreductase OS=Mycobacterium bovis (strain BCG / Pasteur 1173P2) OX=410289 GN=BCG_1338 PE=3 SV=1	2
17.5	tr|A0A0G2Q9L7|A0A0G2Q9L7_MYCBP	Putative SOS response-associated peptidase OS=Mycobacterium bovis (strain BCG / Pasteur 1173P2) OX=410289 GN=BCG_3256c PE=3 SV=1	2
11.7	sp|A1KJ66|SYFA_MYCBP	Phenylalanine--tRNA ligase alpha subunit OS=Mycobacterium bovis (strain BCG / Pasteur 1173P2) OX=410289 GN=pheS PE=3 SV=1	2
14.7	tr|A0A0H3MIQ0|A0A0H3MIQ0_MYCBP	Possible epoxide hydrolase ephE OS=Mycobacterium bovis (strain BCG / Pasteur 1173P2) OX=410289 GN=ephE PE=4 SV=1	2
22	tr|A0A0H3MGF0|A0A0H3MGF0_MYCBP	Uncharacterized protein OS=Mycobacterium bovis (strain BCG / Pasteur 1173P2) OX=410289 GN=BCG_2812c PE=3 SV=1	2
11.8	tr|A0A0H3MGE6|A0A0H3MGE6_MYCBP	Probable transcriptional repressor sirR OS=Mycobacterium bovis (strain BCG / Pasteur 1173P2) OX=410289 GN=sirR PE=4 SV=1	2
28.4	tr|A0A0H3MF83|A0A0H3MF83_MYCBP	Inorganic pyrophosphatase OS=Mycobacterium bovis (strain BCG / Pasteur 1173P2) OX=410289 GN=ppa PE=3 SV=1	2
10	tr|A0A0H3MCH7|A0A0H3MCH7_MYCBP	Lysine-N-oxygenase mbtG OS=Mycobacterium bovis (strain BCG / Pasteur 1173P2) OX=410289 GN=mbtG PE=4 SV=1	2
23.6	tr|A0A0H3MBY1|A0A0H3MBY1_MYCBP	Uncharacterized protein OS=Mycobacterium bovis (strain BCG / Pasteur 1173P2) OX=410289 GN=BCG_3814c PE=4 SV=1	2
12.7	tr|A0A0H3MBX6|A0A0H3MBX6_MYCBP	Probable conserved membrane protein mmpS3 OS=Mycobacterium bovis (strain BCG / Pasteur 1173P2) OX=410289 GN=mmpS3 PE=4 SV=1	2
16.7	tr|A0A0H3MBL1|A0A0H3MBL1_MYCBP	Hypoxanthine phosphoribosyltransferase OS=Mycobacterium bovis (strain BCG / Pasteur 1173P2) OX=410289 GN=hpt PE=3 SV=1	2
25.9	tr|A0A0H3MAN5|A0A0H3MAN5_MYCBP	Probable transcriptional regulatory protein (Probably tetR-family) OS=Mycobacterium bovis (strain BCG / Pasteur 1173P2) OX=410289 GN=BCG_3234 PE=4 SV=1	2
28.2	tr|A0A0H3MAL9|A0A0H3MAL9_MYCBP	Uncharacterized protein OS=Mycobacterium bovis (strain BCG / Pasteur 1173P2) OX=410289 GN=BCG_0566c PE=4 SV=1	2
27.7	tr|A0A0H3MAE4|A0A0H3MAE4_MYCBP	Possible cobyric acid synthase cobQ2 OS=Mycobacterium bovis (strain BCG / Pasteur 1173P2) OX=410289 GN=cobQ2 PE=4 SV=1	2
14.5	tr|A0A0H3MAD3|A0A0H3MAD3_MYCBP	Uncharacterized protein OS=Mycobacterium bovis (strain BCG / Pasteur 1173P2) OX=410289 GN=BCG_3965 PE=3 SV=1	2
12.3	tr|A0A0H3MA47|A0A0H3MA47_MYCBP	Putative acyltransferase OS=Mycobacterium bovis (strain BCG / Pasteur 1173P2) OX=410289 GN=BCG_3876c PE=4 SV=1	2
10.4	tr|A0A0H3M9R7|A0A0H3M9R7_MYCBP	Possible multifunctional enzyme siroheme synthase cysG: uroporphyrin-iii c-methyltransferase + precorrin-2 oxidase + ferrochelatase OS=Mycobacterium bovis (strain BCG / Pasteur 1173P2) OX=410289 GN=cysG PE=4 SV=1	2
10.7	tr|A0A0H3M8P0|A0A0H3M8P0_MYCBP	Possible d-xylulose kinase xylB OS=Mycobacterium bovis (strain BCG / Pasteur 1173P2) OX=410289 GN=xylB PE=4 SV=1	2
9.2	tr|A0A0H3M782|A0A0H3M782_MYCBP	Serine hydroxymethyltransferase OS=Mycobacterium bovis (strain BCG / Pasteur 1173P2) OX=410289 GN=glyA2 PE=3 SV=1	2
23.4	tr|A0A0H3M5J9|A0A0H3M5J9_MYCBP	Probable transmembrane protein OS=Mycobacterium bovis (strain BCG / Pasteur 1173P2) OX=410289 GN=BCG_1294 PE=4 SV=1	2
6.9	tr|A0A0H3M4X1|A0A0H3M4X1_MYCBP	Probable acetyl-/propionyl-coenzyme A carboxylase alpha chain (Alpha subunit) accA2 OS=Mycobacterium bovis (strain BCG / Pasteur 1173P2) OX=410289 GN=accA2 PE=4 SV=1	2
13.7	tr|A0A0H3M4K7|A0A0H3M4K7_MYCBP	dITP/XTP pyrophosphatase OS=Mycobacterium bovis (strain BCG / Pasteur 1173P2) OX=410289 GN=BCG_1403 PE=3 SV=1	2
9.9	tr|A0A0H3M4E7|A0A0H3M4E7_MYCBP	Probable oxidoreductase [first part] OS=Mycobacterium bovis (strain BCG / Pasteur 1173P2) OX=410289 GN=BCG_1318 PE=4 SV=1	2
18.8	tr|A0A0H3M225|A0A0H3M225_MYCBP	Possible exported protein OS=Mycobacterium bovis (strain BCG / Pasteur 1173P2) OX=410289 GN=BCG_0680c PE=4 SV=1	2
7.7	sp|A1KML4|RIP1_MYCBP	Zinc metalloprotease Rip1 OS=Mycobacterium bovis (strain BCG / Pasteur 1173P2) OX=410289 GN=rip1 PE=1 SV=1	2
56.6	sp|A1KKE0|TATA_MYCBP	Sec-independent protein translocase protein TatA OS=Mycobacterium bovis (strain BCG / Pasteur 1173P2) OX=410289 GN=tatA PE=3 SV=1	2
20.9	tr|A0A0H3MI19|A0A0H3MI19_MYCBP	Probable ribosomal-protein-alanine acetyltransferase rimI OS=Mycobacterium bovis (strain BCG / Pasteur 1173P2) OX=410289 GN=rimI PE=4 SV=1	2
26.5	tr|A0A0H3MFC9|A0A0H3MFC9_MYCBP	Uncharacterized protein OS=Mycobacterium bovis (strain BCG / Pasteur 1173P2) OX=410289 GN=BCG_3736c PE=4 SV=1	2
14.5	tr|A0A0H3MDK9|A0A0H3MDK9_MYCBP	Soluble secreted antigen mpb53 OS=Mycobacterium bovis (strain BCG / Pasteur 1173P2) OX=410289 GN=mpb53 PE=4 SV=1	2
17.3	tr|A0A0H3MDK8|A0A0H3MDK8_MYCBP	Cell surface lipoprotein mpb83 OS=Mycobacterium bovis (strain BCG / Pasteur 1173P2) OX=410289 GN=mpb83 PE=4 SV=1	2
13.4	tr|A0A0H3MBV8|A0A0H3MBV8_MYCBP	Probable conserved transmembrane protein OS=Mycobacterium bovis (strain BCG / Pasteur 1173P2) OX=410289 GN=BCG_3783 PE=4 SV=1	2
9.1	tr|A0A0H3MAY7|A0A0H3MAY7_MYCBP	Segregation and condensation protein B OS=Mycobacterium bovis (strain BCG / Pasteur 1173P2) OX=410289 GN=BCG_1749 PE=3 SV=1	2
35.9	tr|A0A0H3MAK6|A0A0H3MAK6_MYCBP	Uncharacterized protein OS=Mycobacterium bovis (strain BCG / Pasteur 1173P2) OX=410289 GN=BCG_0543 PE=4 SV=1	2
20.1	tr|A0A0H3M9D6|A0A0H3M9D6_MYCBP	Epoxide hydrolase OS=Mycobacterium bovis (strain BCG / Pasteur 1173P2) OX=410289 GN=ephG PE=4 SV=1	2
16.9	tr|A0A0H3M8G9|A0A0H3M8G9_MYCBP	Uncharacterized protein OS=Mycobacterium bovis (strain BCG / Pasteur 1173P2) OX=410289 GN=BCG_2374c PE=4 SV=1	2
19.9	tr|A0A0H3M7R6|A0A0H3M7R6_MYCBP	Possible secreted alanine rich protein OS=Mycobacterium bovis (strain BCG / Pasteur 1173P2) OX=410289 GN=BCG_2713 PE=4 SV=1	2
9.5	tr|A0A0H3M7L3|A0A0H3M7L3_MYCBP	Putative succinate dehydrogenase [membrane anchor subunit] OS=Mycobacterium bovis (strain BCG / Pasteur 1173P2) OX=410289 GN=BCG_0287c PE=4 SV=1	2
16.1	tr|A0A0H3M7E0|A0A0H3M7E0_MYCBP	Probable conserved transmembrane protein OS=Mycobacterium bovis (strain BCG / Pasteur 1173P2) OX=410289 GN=BCG_2558 PE=4 SV=1	2
12.4	tr|A0A0H3M6D3|A0A0H3M6D3_MYCBP	Beta-lactamase OS=Mycobacterium bovis (strain BCG / Pasteur 1173P2) OX=410289 GN=blaC PE=3 SV=1	2
21.5	tr|A0A0H3M4G8|A0A0H3M4G8_MYCBP	Carbonic anhydrase OS=Mycobacterium bovis (strain BCG / Pasteur 1173P2) OX=410289 GN=canA PE=3 SV=1	2
5.6	tr|A0A0H3M498|A0A0H3M498_MYCBP	Possible L-lactate dehydrogenase (Cytochrome) lldD1 OS=Mycobacterium bovis (strain BCG / Pasteur 1173P2) OX=410289 GN=lldD1 PE=3 SV=1	2
7	tr|A0A0H3M3F1|A0A0H3M3F1_MYCBP	Acetate kinase OS=Mycobacterium bovis (strain BCG / Pasteur 1173P2) OX=410289 GN=ackA PE=3 SV=1	2
15.7	tr|A0A0H3M1R0|A0A0H3M1R0_MYCBP	Probable transcriptional regulatory protein OS=Mycobacterium bovis (strain BCG / Pasteur 1173P2) OX=410289 GN=BCG_0515 PE=4 SV=1	2
16.2	tr|A0A0H3M0S1|A0A0H3M0S1_MYCBP	Uncharacterized protein OS=Mycobacterium bovis (strain BCG / Pasteur 1173P2) OX=410289 GN=BCG_0177c PE=4 SV=1	2
11.1	tr|A0A0H3MFG5|A0A0H3MFG5_MYCBP	Uncharacterized protein OS=Mycobacterium bovis (strain BCG / Pasteur 1173P2) OX=410289 GN=BCG_2421 PE=4 SV=1	2
23.2	tr|A0A0H3MA05|A0A0H3MA05_MYCBP	Putative oxidoreductase OS=Mycobacterium bovis (strain BCG / Pasteur 1173P2) OX=410289 GN=BCG_3839 PE=4 SV=1	2
20.7	tr|A0A0H3M3N2|A0A0H3M3N2_MYCBP	Probable acyl-coa dehydrogenase fadE13 OS=Mycobacterium bovis (strain BCG / Pasteur 1173P2) OX=410289 GN=fadE13 PE=3 SV=1	2
12.1	tr|A0A0H3M4E3|A0A0H3M4E3_MYCBP	ATP-dependent RNA helicase DeaD OS=Mycobacterium bovis (strain BCG / Pasteur 1173P2) OX=410289 GN=deaD PE=3 SV=1	2
12.5	sp|A1KPM0|ACDH_MYCBP	Acetaldehyde dehydrogenase OS=Mycobacterium bovis (strain BCG / Pasteur 1173P2) OX=410289 GN=BCG_3599c PE=3 SV=1	2
6.1	tr|A0A0H3MFL5|A0A0H3MFL5_MYCBP	Putative two component sensor kinase OS=Mycobacterium bovis (strain BCG / Pasteur 1173P2) OX=410289 GN=BCG_3823c PE=4 SV=1	2
12.9	tr|A0A0H3MGT4|A0A0H3MGT4_MYCBP	Glycerol-3-phosphate dehydrogenase [NAD(P)+] OS=Mycobacterium bovis (strain BCG / Pasteur 1173P2) OX=410289 GN=gpdA2 PE=3 SV=1	2
15	tr|A0A0H3M8F5|A0A0H3M8F5_MYCBP	Thiamine-monophosphate kinase OS=Mycobacterium bovis (strain BCG / Pasteur 1173P2) OX=410289 GN=thiL PE=3 SV=1	2
9.7	tr|A0A0H3M1X8|A0A0H3M1X8_MYCBP	Probable conserved integral membrane protein OS=Mycobacterium bovis (strain BCG / Pasteur 1173P2) OX=410289 GN=BCG_0348 PE=4 SV=1	2
12.9	tr|A0A0H3M5U3|A0A0H3M5U3_MYCBP	Uncharacterized protein OS=Mycobacterium bovis (strain BCG / Pasteur 1173P2) OX=410289 GN=BCG_2254 PE=4 SV=1	2
11	tr|A0A0H3M5B3|A0A0H3M5B3_MYCBP	Uncharacterized protein OS=Mycobacterium bovis (strain BCG / Pasteur 1173P2) OX=410289 GN=BCG_1675c PE=4 SV=1	2
10.5	sp|A1KJ21|HIS6_MYCBP	Imidazole glycerol phosphate synthase subunit HisF OS=Mycobacterium bovis (strain BCG / Pasteur 1173P2) OX=410289 GN=hisF PE=3 SV=1	2
9.5	tr|A0A0H3M245|A0A0H3M245_MYCBP	Possible ribonucleotide-transport ATP-binding protein ABC transporter mkl OS=Mycobacterium bovis (strain BCG / Pasteur 1173P2) OX=410289 GN=mkl PE=4 SV=1	2
26.8	tr|A0A0G2PF30|A0A0G2PF30_MYCBP	Probable conserved transmembrane protein OS=Mycobacterium bovis (strain BCG / Pasteur 1173P2) OX=410289 GN=BCG_0027c PE=3 SV=1	2
16.5	tr|A0A0H3M373|A0A0H3M373_MYCBP	Possible glycosyl hydrolase OS=Mycobacterium bovis (strain BCG / Pasteur 1173P2) OX=410289 GN=BCG_1156 PE=4 SV=1	2
14.5	tr|A0A0H3M6E1|A0A0H3M6E1_MYCBP	Probable transmembrane protein OS=Mycobacterium bovis (strain BCG / Pasteur 1173P2) OX=410289 GN=BCG_1629 PE=4 SV=1	2
16.3	tr|A0A0H3M4Z9|A0A0H3M4Z9_MYCBP	Uncharacterized protein OS=Mycobacterium bovis (strain BCG / Pasteur 1173P2) OX=410289 GN=BCG_1056 PE=4 SV=1	2
17.7	tr|A0A0H3M4P4|A0A0H3M4P4_MYCBP	Uncharacterized protein OS=Mycobacterium bovis (strain BCG / Pasteur 1173P2) OX=410289 GN=BCG_1808 PE=4 SV=1	2
33.1	tr|A0A0H3M4D0|A0A0H3M4D0_MYCBP	Uncharacterized protein OS=Mycobacterium bovis (strain BCG / Pasteur 1173P2) OX=410289 GN=BCG_0812c PE=4 SV=1	2
18	sp|A1KKP9|COBT_MYCBP	Nicotinate-nucleotide--dimethylbenzimidazole phosphoribosyltransferase OS=Mycobacterium bovis (strain BCG / Pasteur 1173P2) OX=410289 GN=cobT PE=3 SV=1	2
12.1	sp|A1KP32|METXA_MYCBP	Homoserine O-acetyltransferase OS=Mycobacterium bovis (strain BCG / Pasteur 1173P2) OX=410289 GN=metXA PE=3 SV=1	2
34	tr|A0A0H3MDB4|A0A0H3MDB4_MYCBP	Dihydrofolate reductase OS=Mycobacterium bovis (strain BCG / Pasteur 1173P2) OX=410289 GN=dfrA PE=3 SV=1	2
17.6	tr|A0A0H3M9V7|A0A0H3M9V7_MYCBP	Possible dna ligase ligC OS=Mycobacterium bovis (strain BCG / Pasteur 1173P2) OX=410289 GN=ligC PE=4 SV=1	2
27.4	tr|A0A0H3M7S1|A0A0H3M7S1_MYCBP	Uncharacterized protein OS=Mycobacterium bovis (strain BCG / Pasteur 1173P2) OX=410289 GN=BCG_0372 PE=4 SV=1	2
15.1	tr|A0A0H3M998|A0A0H3M998_MYCBP	Conserved hypothetical alanine rich protein OS=Mycobacterium bovis (strain BCG / Pasteur 1173P2) OX=410289 GN=BCG_2694 PE=4 SV=1	2
8	tr|A0A0H3M8D6|A0A0H3M8D6_MYCBP	Possible conserved membrane protein OS=Mycobacterium bovis (strain BCG / Pasteur 1173P2) OX=410289 GN=BCG_0582 PE=4 SV=1	2
13	tr|A0A0H3M6Z7|A0A0H3M6Z7_MYCBP	Uncharacterized protein OS=Mycobacterium bovis (strain BCG / Pasteur 1173P2) OX=410289 GN=BCG_1863 PE=4 SV=1	2
10	tr|A0A0H3MIH3|A0A0H3MIH3_MYCBP	Probable acyl-CoA dehydrogenase fadE34 OS=Mycobacterium bovis (strain BCG / Pasteur 1173P2) OX=410289 GN=fadE34 PE=4 SV=1	2
20.2	tr|A0A0H3MAM0|A0A0H3MAM0_MYCBP	Uncharacterized protein OS=Mycobacterium bovis (strain BCG / Pasteur 1173P2) OX=410289 GN=BCG_3827 PE=4 SV=1	2
9	sp|A1KI87|RF1_MYCBP	Peptide chain release factor 1 OS=Mycobacterium bovis (strain BCG / Pasteur 1173P2) OX=410289 GN=prfA PE=3 SV=1	2
6.3	sp|A1KPR7|ISPF_MYCBP	2-C-methyl-D-erythritol 2,4-cyclodiphosphate synthase OS=Mycobacterium bovis (strain BCG / Pasteur 1173P2) OX=410289 GN=ispF PE=3 SV=1	2
10.7	sp|A1KFY5|HEM1_MYCBP	Glutamyl-tRNA reductase OS=Mycobacterium bovis (strain BCG / Pasteur 1173P2) OX=410289 GN=hemA PE=3 SV=1	2
18.7	sp|A1KFN9|THIG_MYCBP	Thiazole synthase OS=Mycobacterium bovis (strain BCG / Pasteur 1173P2) OX=410289 GN=thiG PE=3 SV=1	2
19.9	tr|A0A0H3M7S8|A0A0H3M7S8_MYCBP	Probable lipoprotein lpqJ OS=Mycobacterium bovis (strain BCG / Pasteur 1173P2) OX=410289 GN=lpqJ PE=4 SV=1	2
24.8	tr|A0A0H3M6S2|A0A0H3M6S2_MYCBP	Probable membrane protein OS=Mycobacterium bovis (strain BCG / Pasteur 1173P2) OX=410289 GN=BCG_2620 PE=4 SV=1	2
21.9	tr|A0A0H3MJA4|A0A0H3MJA4_MYCBP	Putative phosphotransferase OS=Mycobacterium bovis (strain BCG / Pasteur 1173P2) OX=410289 GN=BCG_3879 PE=3 SV=1	2
12.7	tr|A0A0H3M6R6|A0A0H3M6R6_MYCBP	Probable conserved transmembrane protein OS=Mycobacterium bovis (strain BCG / Pasteur 1173P2) OX=410289 GN=BCG_2222 PE=4 SV=1	2
10.2	tr|A0A0H3M4D7|A0A0H3M4D7_MYCBP	Probable dehydrogenase/reductase OS=Mycobacterium bovis (strain BCG / Pasteur 1173P2) OX=410289 GN=BCG_0822 PE=4 SV=1	2
14.8	tr|A0A0H3MAP7|A0A0H3MAP7_MYCBP	Probable acyl-CoA dehydrogenase fadE35 OS=Mycobacterium bovis (strain BCG / Pasteur 1173P2) OX=410289 GN=fadE35 PE=3 SV=1	2
14.3	tr|A0A0H3M384|A0A0H3M384_MYCBP	Uncharacterized protein OS=Mycobacterium bovis (strain BCG / Pasteur 1173P2) OX=410289 GN=BCG_1179c PE=4 SV=1	2
20.2	tr|A0A0H3MDT5|A0A0H3MDT5_MYCBP	Uncharacterized protein OS=Mycobacterium bovis (strain BCG / Pasteur 1173P2) OX=410289 GN=BCG_3037c PE=3 SV=1	2
9.9	tr|A0A0H3MDN8|A0A0H3MDN8_MYCBP	Probable conserved transmembrane protein OS=Mycobacterium bovis (strain BCG / Pasteur 1173P2) OX=410289 GN=BCG_1746 PE=4 SV=1	2
25.3	tr|A0A0H3MAD0|A0A0H3MAD0_MYCBP	Possible nitrogen fixation related protein OS=Mycobacterium bovis (strain BCG / Pasteur 1173P2) OX=410289 GN=BCG_1526 PE=4 SV=1	2
9.4	tr|A0A0H3M348|A0A0H3M348_MYCBP	Uncharacterized protein OS=Mycobacterium bovis (strain BCG / Pasteur 1173P2) OX=410289 GN=BCG_1119 PE=4 SV=1	2
11.8	tr|A0A0H3MIK5|A0A0H3MIK5_MYCBP	tRNA(Ile)-lysidine synthase OS=Mycobacterium bovis (strain BCG / Pasteur 1173P2) OX=410289 GN=mesJ PE=3 SV=1	2
12.2	tr|A0A0H3M954|A0A0H3M954_MYCBP	Uncharacterized protein OS=Mycobacterium bovis (strain BCG / Pasteur 1173P2) OX=410289 GN=BCG_3310 PE=4 SV=1	2
20.5	tr|A0A0H3MGK2|A0A0H3MGK2_MYCBP	Probable short-chain type dehydrogenase/reductase OS=Mycobacterium bovis (strain BCG / Pasteur 1173P2) OX=410289 GN=BCG_2879c PE=4 SV=1	2
18.2	tr|A0A0H3M257|A0A0H3M257_MYCBP	Uncharacterized protein OS=Mycobacterium bovis (strain BCG / Pasteur 1173P2) OX=410289 GN=BCG_0727 PE=4 SV=1	2
8.3	sp|A1KIJ9|MFS55_MYCBP	Probable triacylglyceride transporter BCG_1471c OS=Mycobacterium bovis (strain BCG / Pasteur 1173P2) OX=410289 GN=BCG_1471c PE=1 SV=1	2
22.4	tr|A0A0H3MAA1|A0A0H3MAA1_MYCBP	Probable lipoprotein lprH OS=Mycobacterium bovis (strain BCG / Pasteur 1173P2) OX=410289 GN=lprH PE=4 SV=1	2
6.7	tr|A0A0H3MBE4|A0A0H3MBE4_MYCBP	Probable lipase lipD OS=Mycobacterium bovis (strain BCG / Pasteur 1173P2) OX=410289 GN=lipD PE=4 SV=1	2
15.3	tr|A0A0H3MEA0|A0A0H3MEA0_MYCBP	Possible transcriptional regulatory protein pvdS OS=Mycobacterium bovis (strain BCG / Pasteur 1173P2) OX=410289 GN=pvdS PE=4 SV=1	2
30.1	tr|A0A0H3M0X2|A0A0H3M0X2_MYCBP	Probable conserved membrane protein OS=Mycobacterium bovis (strain BCG / Pasteur 1173P2) OX=410289 GN=BCG_0236 PE=4 SV=1	2
24.7	sp|A1KFH3|GRPE_MYCBP	Protein GrpE OS=Mycobacterium bovis (strain BCG / Pasteur 1173P2) OX=410289 GN=grpE PE=3 SV=1	2
10	tr|A0A0H3MEN6|A0A0H3MEN6_MYCBP	Probable ATP-dependent dna helicase helY OS=Mycobacterium bovis (strain BCG / Pasteur 1173P2) OX=410289 GN=helY PE=4 SV=1	2
14.1	sp|A1KLQ2|YQGF_MYCBP	Putative pre-16S rRNA nuclease OS=Mycobacterium bovis (strain BCG / Pasteur 1173P2) OX=410289 GN=BCG_2577c PE=3 SV=1	2
19.4	tr|A0A0H3M5X5|A0A0H3M5X5_MYCBP	Possible glycerolphosphodiesterase OS=Mycobacterium bovis (strain BCG / Pasteur 1173P2) OX=410289 GN=BCG_2294c PE=4 SV=1	2
17.7	tr|A0A0H3MAC4|A0A0H3MAC4_MYCBP	Hypothetical oxidoreductase OS=Mycobacterium bovis (strain BCG / Pasteur 1173P2) OX=410289 GN=BCG_3118c PE=4 SV=1	2
19.8	tr|A0A0H3M469|A0A0H3M469_MYCBP	Probable enoyl-CoA hydratase echA10 OS=Mycobacterium bovis (strain BCG / Pasteur 1173P2) OX=410289 GN=echA10 PE=4 SV=1	2
27.3	tr|A0A0H3MB74|A0A0H3MB74_MYCBP	Haloalkane dehalogenase OS=Mycobacterium bovis (strain BCG / Pasteur 1173P2) OX=410289 GN=dhmA PE=3 SV=1	2
21.7	sp|A1KPR5|Y3644_MYCBP	Uncharacterized tRNA/rRNA methyltransferase BCG_3644c OS=Mycobacterium bovis (strain BCG / Pasteur 1173P2) OX=410289 GN=BCG_3644c PE=3 SV=1	2
6.6	tr|A0A0H3ME08|A0A0H3ME08_MYCBP	Possible flavoprotein OS=Mycobacterium bovis (strain BCG / Pasteur 1173P2) OX=410289 GN=BCG_1852 PE=4 SV=1	2
16.5	tr|A0A0H3MCM7|A0A0H3MCM7_MYCBP	Uncharacterized protein OS=Mycobacterium bovis (strain BCG / Pasteur 1173P2) OX=410289 GN=BCG_1401 PE=4 SV=1	2
12.8	tr|A0A0H3MAX2|A0A0H3MAX2_MYCBP	Probable transcriptional regulatory protein (Possibly tetR-family) OS=Mycobacterium bovis (strain BCG / Pasteur 1173P2) OX=410289 GN=BCG_0730 PE=4 SV=1	2
8.8	tr|A0A0H3MCB3|A0A0H3MCB3_MYCBP	Dihydropteroate synthase OS=Mycobacterium bovis (strain BCG / Pasteur 1173P2) OX=410289 GN=folP2 PE=3 SV=1	2
29.4	tr|A0A0H3MDE0|A0A0H3MDE0_MYCBP	Uncharacterized protein OS=Mycobacterium bovis (strain BCG / Pasteur 1173P2) OX=410289 GN=BCG_2792 PE=4 SV=1	2
8.1	sp|A1KKI2|PYRD_MYCBP	Dihydroorotate dehydrogenase (quinone) OS=Mycobacterium bovis (strain BCG / Pasteur 1173P2) OX=410289 GN=pyrD PE=3 SV=1	2
6.5	tr|A0A0H3M5Z5|A0A0H3M5Z5_MYCBP	Possible long-chain-fatty-acid--CoA ligase fadD12 OS=Mycobacterium bovis (strain BCG / Pasteur 1173P2) OX=410289 GN=fadD12 PE=4 SV=1	2
12.8	tr|A0A0H3M2L2|A0A0H3M2L2_MYCBP	Probable acyl-CoA dehydrogenase fadE1 OS=Mycobacterium bovis (strain BCG / Pasteur 1173P2) OX=410289 GN=fadE1 PE=3 SV=1	2
11	tr|A0A0H3MIC5|A0A0H3MIC5_MYCBP	Uncharacterized protein OS=Mycobacterium bovis (strain BCG / Pasteur 1173P2) OX=410289 GN=BCG_3586 PE=4 SV=1	2
18.2	sp|A1KFQ9|PSD_MYCBP	Phosphatidylserine decarboxylase proenzyme OS=Mycobacterium bovis (strain BCG / Pasteur 1173P2) OX=410289 GN=psd PE=3 SV=1	2
36.8	tr|A0A0H3MAG8|A0A0H3MAG8_MYCBP	Probable response regulator OS=Mycobacterium bovis (strain BCG / Pasteur 1173P2) OX=410289 GN=BCG_3166 PE=4 SV=1	2
8.8	tr|A0A0H3M7E6|A0A0H3M7E6_MYCBP	MCE-family protein mce1A OS=Mycobacterium bovis (strain BCG / Pasteur 1173P2) OX=410289 GN=mce1A PE=4 SV=1	2
14.6	tr|A0A0H3M5R4|A0A0H3M5R4_MYCBP	Endonuclease NucS OS=Mycobacterium bovis (strain BCG / Pasteur 1173P2) OX=410289 GN=nucS PE=3 SV=1	2
12.1	sp|A1KFV2|DEOC_MYCBP	Deoxyribose-phosphate aldolase OS=Mycobacterium bovis (strain BCG / Pasteur 1173P2) OX=410289 GN=deoC PE=3 SV=1	2
7.6	tr|A0A0H3MFY3|A0A0H3MFY3_MYCBP	Uncharacterized protein OS=Mycobacterium bovis (strain BCG / Pasteur 1173P2) OX=410289 GN=BCG_3945c PE=4 SV=1	2
7	tr|A0A0H3MB09|A0A0H3MB09_MYCBP	Possible fatty-acid-CoA ligase fadD1 OS=Mycobacterium bovis (strain BCG / Pasteur 1173P2) OX=410289 GN=fadD1 PE=4 SV=1	2
22.2	tr|A0A0H3M9Y0|A0A0H3M9Y0_MYCBP	Uncharacterized protein OS=Mycobacterium bovis (strain BCG / Pasteur 1173P2) OX=410289 GN=BCG_1320c PE=4 SV=1	2
5.7	tr|A0A0H3M981|A0A0H3M981_MYCBP	Probable acyl-CoA dehydrogenase fadE12 OS=Mycobacterium bovis (strain BCG / Pasteur 1173P2) OX=410289 GN=fadE12 PE=3 SV=1	2
19.6	sp|A1KEG3|RSMG_MYCBP	Ribosomal RNA small subunit methyltransferase G OS=Mycobacterium bovis (strain BCG / Pasteur 1173P2) OX=410289 GN=rsmG1 PE=3 SV=1	2
14.1	tr|A0A0H3MES4|A0A0H3MES4_MYCBP	Uncharacterized protein OS=Mycobacterium bovis (strain BCG / Pasteur 1173P2) OX=410289 GN=BCG_2158c PE=4 SV=1	2
16.7	sp|A1KLS7|DHAA_MYCBP	Haloalkane dehalogenase OS=Mycobacterium bovis (strain BCG / Pasteur 1173P2) OX=410289 GN=dhaA PE=3 SV=1	2
19.6	tr|A0A0H3ME23|A0A0H3ME23_MYCBP	Probable monophosphatase OS=Mycobacterium bovis (strain BCG / Pasteur 1173P2) OX=410289 GN=BCG_3160 PE=4 SV=1	2
21.6	tr|A0A0H3MA52|A0A0H3MA52_MYCBP	Uncharacterized protein OS=Mycobacterium bovis (strain BCG / Pasteur 1173P2) OX=410289 GN=BCG_3881 PE=4 SV=1	2
32.5	tr|A0A0H3M7Z3|A0A0H3M7Z3_MYCBP	Probable conserved transmembrane protein OS=Mycobacterium bovis (strain BCG / Pasteur 1173P2) OX=410289 GN=BCG_2789c PE=4 SV=1	2
7.7	tr|A0A0H3M5T7|A0A0H3M5T7_MYCBP	Aminotransferase OS=Mycobacterium bovis (strain BCG / Pasteur 1173P2) OX=410289 GN=cobC PE=3 SV=1	2
20.9	sp|A1KLU0|RUVB_MYCBP	Holliday junction ATP-dependent DNA helicase RuvB OS=Mycobacterium bovis (strain BCG / Pasteur 1173P2) OX=410289 GN=ruvB PE=3 SV=1	2
8.5	tr|A0A0H3M173|A0A0H3M173_MYCBP	Probable bifunctional penicillin-binding protein 1A/1B PONA1 OS=Mycobacterium bovis (strain BCG / Pasteur 1173P2) OX=410289 GN=ponA1 PE=4 SV=1	2
30.4	tr|A0A0H3M0T4|A0A0H3M0T4_MYCBP	Probable transcriptional regulatory protein (Possibly tetR-family) OS=Mycobacterium bovis (strain BCG / Pasteur 1173P2) OX=410289 GN=BCG_0194 PE=4 SV=1	2
9.6	tr|A0A0H3MCN2|A0A0H3MCN2_MYCBP	Possible polyketide synthase fadD33 OS=Mycobacterium bovis (strain BCG / Pasteur 1173P2) OX=410289 GN=fadD33 PE=4 SV=1	2
20	sp|A1KIH9|RPOZ_MYCBP	DNA-directed RNA polymerase subunit omega OS=Mycobacterium bovis (strain BCG / Pasteur 1173P2) OX=410289 GN=rpoZ PE=3 SV=1	2
9.1	tr|A0A0H3M0T0|A0A0H3M0T0_MYCBP	Phosphotyrosine protein phosphatase ptpB OS=Mycobacterium bovis (strain BCG / Pasteur 1173P2) OX=410289 GN=ptbB PE=4 SV=1	2
4.4	tr|A0A0H3M639|A0A0H3M639_MYCBP	Probable metal cation transporter P-type atpase G ctpG OS=Mycobacterium bovis (strain BCG / Pasteur 1173P2) OX=410289 GN=ctpG PE=3 SV=1	2
12.3	tr|A0A0H3MIG9|A0A0H3MIG9_MYCBP	Putative biphenyl-2,3-diol 1,2-dioxygenase bphC OS=Mycobacterium bovis (strain BCG / Pasteur 1173P2) OX=410289 GN=bphC PE=3 SV=1	2
14.6	tr|A0A0H3M811|A0A0H3M811_MYCBP	Probable transcriptional regulatory protein (Probably asnC-family) OS=Mycobacterium bovis (strain BCG / Pasteur 1173P2) OX=410289 GN=BCG_3074c PE=4 SV=1	2
9.9	tr|A0A0H3M9W6|A0A0H3M9W6_MYCBP	Probable acyl-CoA dehydrogenase fadE30 OS=Mycobacterium bovis (strain BCG / Pasteur 1173P2) OX=410289 GN=fadE30 PE=3 SV=1	2
27.9	tr|A0A0H3M961|A0A0H3M961_MYCBP	Uncharacterized protein OS=Mycobacterium bovis (strain BCG / Pasteur 1173P2) OX=410289 GN=BCG_3351 PE=3 SV=1	2
27.4	tr|A0A0H3MBP2|A0A0H3MBP2_MYCBP	Probable precorrin-8X methylmutase CobH OS=Mycobacterium bovis (strain BCG / Pasteur 1173P2) OX=410289 GN=cobH PE=4 SV=1	2
24.9	tr|A0A0H3M4T9|A0A0H3M4T9_MYCBP	Putative short-chain type dehydrogenase/reductase OS=Mycobacterium bovis (strain BCG / Pasteur 1173P2) OX=410289 GN=BCG_0999 PE=3 SV=1	2
20.3	tr|A0A0H3MHX6|A0A0H3MHX6_MYCBP	Probable enoyl-CoA hydratase echA18 OS=Mycobacterium bovis (strain BCG / Pasteur 1173P2) OX=410289 GN=echA18 PE=3 SV=1	2
21.8	tr|A0A0H3MAX3|A0A0H3MAX3_MYCBP	NAD kinase OS=Mycobacterium bovis (strain BCG / Pasteur 1173P2) OX=410289 GN=ppnK PE=3 SV=1	2
22.1	tr|A0A0H3MAI9|A0A0H3MAI9_MYCBP	Uncharacterized protein OS=Mycobacterium bovis (strain BCG / Pasteur 1173P2) OX=410289 GN=BCG_3806 PE=4 SV=1	2
28.9	sp|A0A0H3M9Z0|LPQH_MYCBP	Lipoprotein LpqH OS=Mycobacterium bovis (strain BCG / Pasteur 1173P2) OX=410289 GN=lpqH PE=3 SV=1	2
22	tr|A0A0H3MBL9|A0A0H3MBL9_MYCBP	Histidine kinase response regulator OS=Mycobacterium bovis (strain BCG / Pasteur 1173P2) OX=410289 GN=BCG_2046c PE=4 SV=1	2
21.2	tr|A0A0H3M501|A0A0H3M501_MYCBP	Possible lipoprotein lppD OS=Mycobacterium bovis (strain BCG / Pasteur 1173P2) OX=410289 GN=lppD PE=4 SV=1	2
9.1	tr|A0A0H3MBV4|A0A0H3MBV4_MYCBP	Probable geranylgeranyl pyrophosphate synthetase idsA2 OS=Mycobacterium bovis (strain BCG / Pasteur 1173P2) OX=410289 GN=idsA2 PE=3 SV=1	2
18	tr|A0A0H3MAK8|A0A0H3MAK8_MYCBP	Possible phosphoserine phosphatase serB1 OS=Mycobacterium bovis (strain BCG / Pasteur 1173P2) OX=410289 GN=serB1 PE=4 SV=1	2
17.1	tr|A0A0H3MAM6|A0A0H3MAM6_MYCBP	S-methyl-5'-thioadenosine phosphorylase OS=Mycobacterium bovis (strain BCG / Pasteur 1173P2) OX=410289 GN=pnp PE=3 SV=1	2
6.9	tr|A0A0H3M9Y8|A0A0H3M9Y8_MYCBP	Transport permease protein OS=Mycobacterium bovis (strain BCG / Pasteur 1173P2) OX=410289 GN=drrC PE=3 SV=1	2
36.3	sp|A1KI86|RL31_MYCBP	50S ribosomal protein L31 OS=Mycobacterium bovis (strain BCG / Pasteur 1173P2) OX=410289 GN=rpmE PE=3 SV=1	2
16.7	tr|A0A0H3M8I2|A0A0H3M8I2_MYCBP	Rubredoxin OS=Mycobacterium bovis (strain BCG / Pasteur 1173P2) OX=410289 GN=BCG_3279c PE=3 SV=1	2
20.1	sp|A1KPB0|TSAD_MYCBP	tRNA N6-adenosine threonylcarbamoyltransferase OS=Mycobacterium bovis (strain BCG / Pasteur 1173P2) OX=410289 GN=tsaD PE=3 SV=1	2
26.5	tr|A0A0H3M5B7|A0A0H3M5B7_MYCBP	Possible 23S rRNA methyltransferase tsnR OS=Mycobacterium bovis (strain BCG / Pasteur 1173P2) OX=410289 GN=tsnR PE=3 SV=1	2
14.4	tr|A0A0H3MDZ0|A0A0H3MDZ0_MYCBP	Probable conserved integral membrane protein OS=Mycobacterium bovis (strain BCG / Pasteur 1173P2) OX=410289 GN=BCG_3117c PE=4 SV=1	2
40.8	tr|A0A0H3M7D9|A0A0H3M7D9_MYCBP	Toxin OS=Mycobacterium bovis (strain BCG / Pasteur 1173P2) OX=410289 GN=BCG_1998c PE=3 SV=1	2
12.9	tr|A0A0G2Q9G2|A0A0G2Q9G2_MYCBP	Cell division protein CrgA OS=Mycobacterium bovis (strain BCG / Pasteur 1173P2) OX=410289 GN=crgA PE=3 SV=1	2
16.6	tr|A0A0H3M7H1|A0A0H3M7H1_MYCBP	Probable conserved lipoprotein lppV OS=Mycobacterium bovis (strain BCG / Pasteur 1173P2) OX=410289 GN=lppV PE=4 SV=1	2
16.7	tr|A0A0H3MAV3|A0A0H3MAV3_MYCBP	Probable L-lysine-epsilon aminotransferase lat OS=Mycobacterium bovis (strain BCG / Pasteur 1173P2) OX=410289 GN=lat PE=3 SV=1	2
12.4	tr|A0A0H3MA90|A0A0H3MA90_MYCBP	Probable protease OS=Mycobacterium bovis (strain BCG / Pasteur 1173P2) OX=410289 GN=BCG_0331 PE=4 SV=1	2
9.9	tr|A0A0H3M5Y2|A0A0H3M5Y2_MYCBP	Probable conserved lipoprotein lppF OS=Mycobacterium bovis (strain BCG / Pasteur 1173P2) OX=410289 GN=lppF PE=4 SV=1	2
4.6	tr|A0A0H3MF49|A0A0H3MF49_MYCBP	Possible conserved lipoprotein lppH OS=Mycobacterium bovis (strain BCG / Pasteur 1173P2) OX=410289 GN=lppH PE=4 SV=1	2
15	tr|A0A0H3M4J6|A0A0H3M4J6_MYCBP	Uncharacterized protein OS=Mycobacterium bovis (strain BCG / Pasteur 1173P2) OX=410289 GN=BCG_1738 PE=4 SV=1	2
3.2	tr|A0A0H3MEH0|A0A0H3MEH0_MYCBP	Uncharacterized protein OS=Mycobacterium bovis (strain BCG / Pasteur 1173P2) OX=410289 GN=BCG_2043c PE=4 SV=1	2
18.5	tr|A0A0H3M5P0|A0A0H3M5P0_MYCBP	Uncharacterized protein OS=Mycobacterium bovis (strain BCG / Pasteur 1173P2) OX=410289 GN=BCG_1336 PE=4 SV=1	2
29.2	tr|A0A0H3M7J4|A0A0H3M7J4_MYCBP	Uncharacterized protein OS=Mycobacterium bovis (strain BCG / Pasteur 1173P2) OX=410289 GN=BCG_2638c PE=4 SV=1	2
14.4	tr|A0A0H3M506|A0A0H3M506_MYCBP	Putative D-amino acid oxidase aao OS=Mycobacterium bovis (strain BCG / Pasteur 1173P2) OX=410289 GN=aao PE=4 SV=1	2
16.6	sp|A1KIC8|MURI_MYCBP	Glutamate racemase OS=Mycobacterium bovis (strain BCG / Pasteur 1173P2) OX=410289 GN=murI PE=3 SV=1	2
16.3	tr|A0A0H3MFK2|A0A0H3MFK2_MYCBP	Prephenate dehydrogenase tyrA OS=Mycobacterium bovis (strain BCG / Pasteur 1173P2) OX=410289 GN=tyrA PE=4 SV=1	2
5	tr|A0A0H3M6S7|A0A0H3M6S7_MYCBP	Anchored-membrane serine/threonine-protein kinase pknF OS=Mycobacterium bovis (strain BCG / Pasteur 1173P2) OX=410289 GN=pknF PE=4 SV=1	2
21	tr|A0A0H3M4H4|A0A0H3M4H4_MYCBP	Macrolide-transport ATP-binding protein ABC transporter OS=Mycobacterium bovis (strain BCG / Pasteur 1173P2) OX=410289 GN=BCG_1706c PE=4 SV=1	2
11.6	tr|A0A0H3M5E8|A0A0H3M5E8_MYCBP	Probable F420 biosynthesis protein fbiC OS=Mycobacterium bovis (strain BCG / Pasteur 1173P2) OX=410289 GN=fbiC PE=3 SV=1	2
19.1	tr|A0A0H3MBH0|A0A0H3MBH0_MYCBP	Probable short-chain type dehydrogenase/reductase OS=Mycobacterium bovis (strain BCG / Pasteur 1173P2) OX=410289 GN=BCG_3612c PE=3 SV=1	2
12.7	tr|A0A0G2Q9J0|A0A0G2Q9J0_MYCBP	Probable transcriptional regulatory protein (Probably asnC-family) OS=Mycobacterium bovis (strain BCG / Pasteur 1173P2) OX=410289 GN=BCG_3320c PE=4 SV=1	2
23.2	tr|A0A0H3M2T8|A0A0H3M2T8_MYCBP	Possible conserved membrane protein mmpS5 OS=Mycobacterium bovis (strain BCG / Pasteur 1173P2) OX=410289 GN=mmpS5 PE=4 SV=1	2
16.1	sp|A1KMV2|GLTR2_MYCBP	Inactive PGL/p-HBAD biosynthesis glycosyltransferase BCG_2979c OS=Mycobacterium bovis (strain BCG / Pasteur 1173P2) OX=410289 GN=BCG_2979c PE=3 SV=1	2
13.2	sp|A1KLH6|PLSB_MYCBP	Glycerol-3-phosphate acyltransferase OS=Mycobacterium bovis (strain BCG / Pasteur 1173P2) OX=410289 GN=plsB PE=3 SV=1	1
13.4	tr|A0A0H3M843|A0A0H3M843_MYCBP	Uncharacterized protein OS=Mycobacterium bovis (strain BCG / Pasteur 1173P2) OX=410289 GN=BCG_3106 PE=4 SV=1	1
9.7	tr|A0A0H3MAA3|A0A0H3MAA3_MYCBP	Possible conserved membrane protein OS=Mycobacterium bovis (strain BCG / Pasteur 1173P2) OX=410289 GN=BCG_3754 PE=4 SV=1	1
27.8	tr|A0A0H3M698|A0A0H3M698_MYCBP	Uncharacterized protein OS=Mycobacterium bovis (strain BCG / Pasteur 1173P2) OX=410289 GN=BCG_2054 PE=4 SV=1	1
37.4	tr|A0A0H3M931|A0A0H3M931_MYCBP	Uncharacterized protein OS=Mycobacterium bovis (strain BCG / Pasteur 1173P2) OX=410289 GN=BCG_3288 PE=4 SV=1	1
20.5	tr|A0A0H3MIJ3|A0A0H3MIJ3_MYCBP	Conserved hypothetical alanine and leucine rich protein OS=Mycobacterium bovis (strain BCG / Pasteur 1173P2) OX=410289 GN=BCG_3667c PE=4 SV=1	1
19.6	tr|A0A0H3MDN1|A0A0H3MDN1_MYCBP	Uncharacterized protein OS=Mycobacterium bovis (strain BCG / Pasteur 1173P2) OX=410289 GN=BCG_1735 PE=4 SV=1	1
12.7	tr|A0A0H3MDA6|A0A0H3MDA6_MYCBP	Ribonuclease J OS=Mycobacterium bovis (strain BCG / Pasteur 1173P2) OX=410289 GN=rnj PE=3 SV=1	1
14.5	tr|A0A0H3M393|A0A0H3M393_MYCBP	Possible conserved transmembrane protein OS=Mycobacterium bovis (strain BCG / Pasteur 1173P2) OX=410289 GN=BCG_0402 PE=4 SV=1	1
14.3	tr|A0A0H3MEL2|A0A0H3MEL2_MYCBP	Uncharacterized protein OS=Mycobacterium bovis (strain BCG / Pasteur 1173P2) OX=410289 GN=BCG_2086c PE=4 SV=1	1
18.9	tr|A0A0H3MA39|A0A0H3MA39_MYCBP	Uncharacterized protein OS=Mycobacterium bovis (strain BCG / Pasteur 1173P2) OX=410289 GN=BCG_0279c PE=4 SV=1	1
7.8	tr|A0A0H3M8M5|A0A0H3M8M5_MYCBP	Probable monooxygenase OS=Mycobacterium bovis (strain BCG / Pasteur 1173P2) OX=410289 GN=BCG_3073c PE=4 SV=1	1
14.4	tr|A0A0H3MD79|A0A0H3MD79_MYCBP	Possible regulatory protein OS=Mycobacterium bovis (strain BCG / Pasteur 1173P2) OX=410289 GN=BCG_1607 PE=4 SV=1	1
19.5	tr|A0A0H3MGR9|A0A0H3MGR9_MYCBP	Uncharacterized protein OS=Mycobacterium bovis (strain BCG / Pasteur 1173P2) OX=410289 GN=BCG_2975c PE=4 SV=1	1
16	sp|A1KM16|DCUP_MYCBP	Uroporphyrinogen decarboxylase OS=Mycobacterium bovis (strain BCG / Pasteur 1173P2) OX=410289 GN=hemE PE=3 SV=1	1
10.9	tr|A0A0H3M338|A0A0H3M338_MYCBP	Uncharacterized protein OS=Mycobacterium bovis (strain BCG / Pasteur 1173P2) OX=410289 GN=BCG_1103 PE=4 SV=1	1
16.7	tr|A0A0H3MG31|A0A0H3MG31_MYCBP	Possible bifunctional enzyme riboflavin biosynthesis protein ribD: diaminohydroxyphosphoribosylaminopyrimidine deaminase + 5-amino-6-(5-phosphoribosylamino)uracil reductase OS=Mycobacterium bovis (strain BCG / Pasteur 1173P2) OX=410289 GN=ribD PE=4 SV=1	1
12.5	sp|A1KL43|DGTL1_MYCBP	Deoxyguanosinetriphosphate triphosphohydrolase-like protein OS=Mycobacterium bovis (strain BCG / Pasteur 1173P2) OX=410289 GN=BCG_2367c PE=3 SV=1	1
25	tr|A0A0H3M974|A0A0H3M974_MYCBP	Uncharacterized protein OS=Mycobacterium bovis (strain BCG / Pasteur 1173P2) OX=410289 GN=BCG_3537 PE=4 SV=1	1
32.1	tr|A0A0H3M7X2|A0A0H3M7X2_MYCBP	Uncharacterized protein OS=Mycobacterium bovis (strain BCG / Pasteur 1173P2) OX=410289 GN=BCG_0427 PE=4 SV=1	1
4.8	tr|A0A0H3M4R2|A0A0H3M4R2_MYCBP	Conserved hypothetical pro-rich protease OS=Mycobacterium bovis (strain BCG / Pasteur 1173P2) OX=410289 GN=BCG_1828 PE=4 SV=1	1
7.1	tr|A0A0H3M4K6|A0A0H3M4K6_MYCBP	Probable aminotransferase OS=Mycobacterium bovis (strain BCG / Pasteur 1173P2) OX=410289 GN=BCG_0910c PE=4 SV=1	1
13.5	tr|A0A0H3MBR2|A0A0H3MBR2_MYCBP	Probable metal cation transporter P-type atpase ctpV OS=Mycobacterium bovis (strain BCG / Pasteur 1173P2) OX=410289 GN=ctpV PE=3 SV=1	1
9.5	tr|A0A0H3MAE6|A0A0H3MAE6_MYCBP	Probable transcriptional regulatory protein (Probably luxR/uhpA-family) OS=Mycobacterium bovis (strain BCG / Pasteur 1173P2) OX=410289 GN=BCG_0424 PE=4 SV=1	1
26.6	tr|A0A0H3M7H4|A0A0H3M7H4_MYCBP	Possible conserved transmembrane protein OS=Mycobacterium bovis (strain BCG / Pasteur 1173P2) OX=410289 GN=BCG_0237 PE=4 SV=1	1
14.7	sp|A1KLV7|PDXH_MYCBP	Pyridoxine/pyridoxamine 5'-phosphate oxidase OS=Mycobacterium bovis (strain BCG / Pasteur 1173P2) OX=410289 GN=pdxH PE=3 SV=1	1
16.4	sp|A1KMA6|TYSY_MYCBP	Thymidylate synthase OS=Mycobacterium bovis (strain BCG / Pasteur 1173P2) OX=410289 GN=thyA PE=3 SV=1	1
14.3	tr|A0A0H3MBP5|A0A0H3MBP5_MYCBP	Endonuclease III OS=Mycobacterium bovis (strain BCG / Pasteur 1173P2) OX=410289 GN=nth PE=3 SV=1	1
13.8	tr|A0A0H3MA30|A0A0H3MA30_MYCBP	Probable phosphotriesterase php OS=Mycobacterium bovis (strain BCG / Pasteur 1173P2) OX=410289 GN=php PE=3 SV=1	1
5	tr|A0A0H3MA63|A0A0H3MA63_MYCBP	Uncharacterized protein OS=Mycobacterium bovis (strain BCG / Pasteur 1173P2) OX=410289 GN=BCG_0310c PE=4 SV=1	1
19.8	tr|A0A0H3MFH4|A0A0H3MFH4_MYCBP	Uncharacterized protein OS=Mycobacterium bovis (strain BCG / Pasteur 1173P2) OX=410289 GN=BCG_2434c PE=4 SV=1	1
4.7	tr|A0A0H3M0W8|A0A0H3M0W8_MYCBP	Uncharacterized protein OS=Mycobacterium bovis (strain BCG / Pasteur 1173P2) OX=410289 GN=BCG_0230c PE=4 SV=1	1
23.9	tr|A0A0H3MAV8|A0A0H3MAV8_MYCBP	Uncharacterized protein OS=Mycobacterium bovis (strain BCG / Pasteur 1173P2) OX=410289 GN=BCG_3369 PE=4 SV=1	1
16.8	tr|A0A0H3M3D2|A0A0H3M3D2_MYCBP	Possible transcriptional regulatory protein (Possibly marR-family) OS=Mycobacterium bovis (strain BCG / Pasteur 1173P2) OX=410289 GN=BCG_0932 PE=4 SV=1	1
15.6	sp|A1KKJ6|MURG_MYCBP	UDP-N-acetylglucosamine--N-acetylmuramyl-(pentapeptide) pyrophosphoryl-undecaprenol N-acetylglucosamine transferase OS=Mycobacterium bovis (strain BCG / Pasteur 1173P2) OX=410289 GN=murG PE=3 SV=1	1
21.3	tr|A0A0H3M7L6|A0A0H3M7L6_MYCBP	Putative bifunctional cobalamin biosynthesis protein cobU: cobinamide kinase + cobinamide phosphate guanylyltransferase OS=Mycobacterium bovis (strain BCG / Pasteur 1173P2) OX=410289 GN=cobU PE=4 SV=1	1
9.6	tr|A0A0H3MF25|A0A0H3MF25_MYCBP	SURF1-like protein OS=Mycobacterium bovis (strain BCG / Pasteur 1173P2) OX=410289 GN=BCG_2252 PE=3 SV=1	1
10.1	tr|A0A0H3M9Z9|A0A0H3M9Z9_MYCBP	Probable conserved transmembrane protein rich in alanine and arginine and proline OS=Mycobacterium bovis (strain BCG / Pasteur 1173P2) OX=410289 GN=BCG_3668c PE=4 SV=1	1
20.9	tr|A0A0H3M7U1|A0A0H3M7U1_MYCBP	Conserved hypothetical alanine and arginine rich protein OS=Mycobacterium bovis (strain BCG / Pasteur 1173P2) OX=410289 GN=BCG_2744 PE=4 SV=1	1
12.1	tr|A0A0H3MFS1|A0A0H3MFS1_MYCBP	Uncharacterized protein OS=Mycobacterium bovis (strain BCG / Pasteur 1173P2) OX=410289 GN=BCG_2550 PE=4 SV=1	1
13.3	tr|A0A0H3M832|A0A0H3M832_MYCBP	Uncharacterized protein OS=Mycobacterium bovis (strain BCG / Pasteur 1173P2) OX=410289 GN=BCG_2845c PE=4 SV=1	1
18.7	tr|A0A0H3M3G7|A0A0H3M3G7_MYCBP	Uncharacterized protein OS=Mycobacterium bovis (strain BCG / Pasteur 1173P2) OX=410289 GN=BCG_0460c PE=4 SV=1	1
17.9	tr|A0A0H3MGY1|A0A0H3MGY1_MYCBP	Uncharacterized protein OS=Mycobacterium bovis (strain BCG / Pasteur 1173P2) OX=410289 GN=BCG_3061c PE=4 SV=1	1
12.8	tr|A0A0H3MAK2|A0A0H3MAK2_MYCBP	Possible transcriptional regulatory protein OS=Mycobacterium bovis (strain BCG / Pasteur 1173P2) OX=410289 GN=BCG_0526 PE=4 SV=1	1
19.4	tr|A0A0H3M768|A0A0H3M768_MYCBP	Uncharacterized protein OS=Mycobacterium bovis (strain BCG / Pasteur 1173P2) OX=410289 GN=BCG_0078c PE=4 SV=1	1
6.9	tr|A0A0H3MGJ6|A0A0H3MGJ6_MYCBP	Uncharacterized protein OS=Mycobacterium bovis (strain BCG / Pasteur 1173P2) OX=410289 GN=BCG_2874 PE=4 SV=1	1
14.3	tr|A0A0H3MA73|A0A0H3MA73_MYCBP	Uncharacterized protein OS=Mycobacterium bovis (strain BCG / Pasteur 1173P2) OX=410289 GN=BCG_3919c PE=4 SV=1	1
15.3	tr|A0A0H3M7A2|A0A0H3M7A2_MYCBP	Uncharacterized protein OS=Mycobacterium bovis (strain BCG / Pasteur 1173P2) OX=410289 GN=BCG_0131 PE=4 SV=1	1
11.9	tr|A0A0H3M5K5|A0A0H3M5K5_MYCBP	Uncharacterized protein OS=Mycobacterium bovis (strain BCG / Pasteur 1173P2) OX=410289 GN=BCG_1787 PE=4 SV=1	1
7.6	tr|A0A0H3M3T5|A0A0H3M3T5_MYCBP	Possible membrane acyltransferase OS=Mycobacterium bovis (strain BCG / Pasteur 1173P2) OX=410289 GN=BCG_0560 PE=4 SV=1	1
11.2	tr|A0A0H3M1H6|A0A0H3M1H6_MYCBP	Putative zinc-type alcohol dehydrogenase (E subunit) adhE OS=Mycobacterium bovis (strain BCG / Pasteur 1173P2) OX=410289 GN=adhE1 PE=3 SV=1	1
22.5	sp|A1KN98|SSRP_MYCBP	SsrA-binding protein OS=Mycobacterium bovis (strain BCG / Pasteur 1173P2) OX=410289 GN=smpB PE=3 SV=1	1
13.7	sp|A1KF28|TRMB_MYCBP	tRNA (guanine-N(7)-)-methyltransferase OS=Mycobacterium bovis (strain BCG / Pasteur 1173P2) OX=410289 GN=trmB PE=3 SV=1	1
6.1	tr|A0A0H3MAP0|A0A0H3MAP0_MYCBP	Conserved hypothetical alanine valine rich protein OS=Mycobacterium bovis (strain BCG / Pasteur 1173P2) OX=410289 GN=BCG_3239 PE=4 SV=1	1
3.5	tr|A0A0H3M7Y4|A0A0H3M7Y4_MYCBP	Phosphate acetyltransferase OS=Mycobacterium bovis (strain BCG / Pasteur 1173P2) OX=410289 GN=pta PE=3 SV=1	1
17.1	sp|A1KIG8|PYRR_MYCBP	Bifunctional protein PyrR OS=Mycobacterium bovis (strain BCG / Pasteur 1173P2) OX=410289 GN=pyrR PE=3 SV=1	1
6.2	tr|A0A0H3M760|A0A0H3M760_MYCBP	Probable fatty-acid-coa ligase fadD34 (FATTY-ACID-COA SYNTHETASE) (FATTY-ACID-COA SYNTHASE) OS=Mycobacterium bovis (strain BCG / Pasteur 1173P2) OX=410289 GN=fadD34 PE=4 SV=1	1
14	tr|A0A0H3M5N8|A0A0H3M5N8_MYCBP	Probable cytochrome P450 143 cyp143 OS=Mycobacterium bovis (strain BCG / Pasteur 1173P2) OX=410289 GN=cyp143 PE=3 SV=1	1
7.1	tr|A0A0H3MEG2|A0A0H3MEG2_MYCBP	Probable phosphomannomutase pmmB OS=Mycobacterium bovis (strain BCG / Pasteur 1173P2) OX=410289 GN=pmmB PE=3 SV=1	1
13.7	tr|A0A0H3M7N5|A0A0H3M7N5_MYCBP	Possible transcriptional regulatory protein (Possibly tetr-family) OS=Mycobacterium bovis (strain BCG / Pasteur 1173P2) OX=410289 GN=BCG_0313c PE=4 SV=1	1
18.2	tr|A0A0H3M565|A0A0H3M565_MYCBP	Uncharacterized protein OS=Mycobacterium bovis (strain BCG / Pasteur 1173P2) OX=410289 GN=BCG_2015c PE=4 SV=1	1
14.8	sp|A1KP65|OTSB_MYCBP	Trehalose-phosphate phosphatase OS=Mycobacterium bovis (strain BCG / Pasteur 1173P2) OX=410289 GN=otsB PE=3 SV=1	1
7	tr|A0A0H3MJE2|A0A0H3MJE2_MYCBP	Monooxygenase ethA OS=Mycobacterium bovis (strain BCG / Pasteur 1173P2) OX=410289 GN=ethA PE=4 SV=1	1
14.8	tr|A0A0H3MEY7|A0A0H3MEY7_MYCBP	Uncharacterized protein OS=Mycobacterium bovis (strain BCG / Pasteur 1173P2) OX=410289 GN=BCG_3574c PE=4 SV=1	1
10.6	tr|A0A0H3M3G1|A0A0H3M3G1_MYCBP	Possible thiamine biosynthesis oxidoreductase thiO OS=Mycobacterium bovis (strain BCG / Pasteur 1173P2) OX=410289 GN=thiO PE=4 SV=1	1
14.8	sp|A1KLN6|AROK_MYCBP	Shikimate kinase OS=Mycobacterium bovis (strain BCG / Pasteur 1173P2) OX=410289 GN=aroK PE=3 SV=1	1
7.5	sp|A1KHB8|MPRB_MYCBP	Signal transduction histidine-protein kinase/phosphatase MprB OS=Mycobacterium bovis (strain BCG / Pasteur 1173P2) OX=410289 GN=mprB PE=3 SV=1	1
9.9	tr|A0A0H3MBQ4|A0A0H3MBQ4_MYCBP	Possible oxidoreductase OS=Mycobacterium bovis (strain BCG / Pasteur 1173P2) OX=410289 GN=BCG_1007c PE=4 SV=1	1
6.9	tr|A0A0H3M9Q2|A0A0H3M9Q2_MYCBP	Probable glutamine-transport transmembrane protein ABC transporter OS=Mycobacterium bovis (strain BCG / Pasteur 1173P2) OX=410289 GN=BCG_0103 PE=4 SV=1	1
16.7	tr|A0A0H3M7L8|A0A0H3M7L8_MYCBP	Conserved hypothetical alanine rich protein OS=Mycobacterium bovis (strain BCG / Pasteur 1173P2) OX=410289 GN=BCG_2864 PE=4 SV=1	1
15.8	tr|A0A0H3M696|A0A0H3M696_MYCBP	Ribosomal silencing factor RsfS OS=Mycobacterium bovis (strain BCG / Pasteur 1173P2) OX=410289 GN=rsfS PE=3 SV=1	1
27.5	tr|A0A0H3M537|A0A0H3M537_MYCBP	Uncharacterized protein OS=Mycobacterium bovis (strain BCG / Pasteur 1173P2) OX=410289 GN=BCG_1981c PE=4 SV=1	1
20.4	tr|A0A0H3M2W1|A0A0H3M2W1_MYCBP	Putative oxidoreductase OS=Mycobacterium bovis (strain BCG / Pasteur 1173P2) OX=410289 GN=BCG_0283 PE=4 SV=1	1
7.8	tr|A0A0H3M2H3|A0A0H3M2H3_MYCBP	Possible two component sensor kinase OS=Mycobacterium bovis (strain BCG / Pasteur 1173P2) OX=410289 GN=BCG_0897 PE=4 SV=1	1
9.9	sp|A1KHW1|MSHB_MYCBP	1D-myo-inositol 2-acetamido-2-deoxy-alpha-D-glucopyranoside deacetylase OS=Mycobacterium bovis (strain BCG / Pasteur 1173P2) OX=410289 GN=mshB PE=3 SV=1	1
6.9	tr|A0A0H3MDI0|A0A0H3MDI0_MYCBP	Uncharacterized protein OS=Mycobacterium bovis (strain BCG / Pasteur 1173P2) OX=410289 GN=BCG_2842c PE=4 SV=1	1
19	tr|A0A0H3M597|A0A0H3M597_MYCBP	Uncharacterized protein OS=Mycobacterium bovis (strain BCG / Pasteur 1173P2) OX=410289 GN=BCG_1171c PE=4 SV=1	1
9.4	tr|A0A0H3M4M5|A0A0H3M4M5_MYCBP	Probable transmembrane serine/threonine-protein kinase E pknE OS=Mycobacterium bovis (strain BCG / Pasteur 1173P2) OX=410289 GN=pknE PE=4 SV=1	1
8.3	tr|A0A0H3M495|A0A0H3M495_MYCBP	Probable NADPH dependent 2,4-dienoyl-CoA reductase fadH OS=Mycobacterium bovis (strain BCG / Pasteur 1173P2) OX=410289 GN=fadH PE=4 SV=1	1
8.7	tr|A0A0H3M1N1|A0A0H3M1N1_MYCBP	Probable esterase lipC OS=Mycobacterium bovis (strain BCG / Pasteur 1173P2) OX=410289 GN=lipC PE=4 SV=1	1
7.5	tr|A0A0H3MHA3|A0A0H3MHA3_MYCBP	Uncharacterized protein OS=Mycobacterium bovis (strain BCG / Pasteur 1173P2) OX=410289 GN=BCG_3193 PE=4 SV=1	1
22.6	tr|A0A0H3MEG9|A0A0H3MEG9_MYCBP	Probable cytidine deaminase cdd OS=Mycobacterium bovis (strain BCG / Pasteur 1173P2) OX=410289 GN=cdd PE=4 SV=1	1
18.2	tr|A0A0H3MDB6|A0A0H3MDB6_MYCBP	Probable peroxidoxin bcpB OS=Mycobacterium bovis (strain BCG / Pasteur 1173P2) OX=410289 GN=bcpB PE=4 SV=1	1
16.2	tr|A0A0H3MDA9|A0A0H3MDA9_MYCBP	Uncharacterized protein OS=Mycobacterium bovis (strain BCG / Pasteur 1173P2) OX=410289 GN=BCG_1636c PE=4 SV=1	1
14	tr|A0A0H3MBT4|A0A0H3MBT4_MYCBP	Probable conserved lipoprotein LppL OS=Mycobacterium bovis (strain BCG / Pasteur 1173P2) OX=410289 GN=lppL PE=4 SV=1	1
6.2	tr|A0A0H3MBN6|A0A0H3MBN6_MYCBP	Uncharacterized protein OS=Mycobacterium bovis (strain BCG / Pasteur 1173P2) OX=410289 GN=BCG_2071c PE=4 SV=1	1
33.1	tr|A0A0H3MBK3|A0A0H3MBK3_MYCBP	7,8-dihydroneopterin aldolase OS=Mycobacterium bovis (strain BCG / Pasteur 1173P2) OX=410289 GN=folB PE=3 SV=1	1
9	tr|A0A0H3MBG4|A0A0H3MBG4_MYCBP	Probable epoxide hydrolase ephB OS=Mycobacterium bovis (strain BCG / Pasteur 1173P2) OX=410289 GN=ephB PE=4 SV=1	1
11.4	tr|A0A0H3MB50|A0A0H3MB50_MYCBP	Probable conserved lipoprotein lpqD OS=Mycobacterium bovis (strain BCG / Pasteur 1173P2) OX=410289 GN=lpqD PE=4 SV=1	1
12.7	tr|A0A0H3MAH6|A0A0H3MAH6_MYCBP	Uncharacterized protein OS=Mycobacterium bovis (strain BCG / Pasteur 1173P2) OX=410289 GN=BCG_3790c PE=4 SV=1	1
9.8	tr|A0A0H3M8J9|A0A0H3M8J9_MYCBP	Uncharacterized protein OS=Mycobacterium bovis (strain BCG / Pasteur 1173P2) OX=410289 GN=BCG_3296 PE=4 SV=1	1
4.5	tr|A0A0H3M5T5|A0A0H3M5T5_MYCBP	Probable drugs-transport transmembrane ATP-binding protein ABC transporter OS=Mycobacterium bovis (strain BCG / Pasteur 1173P2) OX=410289 GN=BCG_1411 PE=4 SV=1	1
9.4	tr|A0A0H3M570|A0A0H3M570_MYCBP	Uncharacterized protein OS=Mycobacterium bovis (strain BCG / Pasteur 1173P2) OX=410289 GN=BCG_1121c PE=4 SV=1	1
17.1	tr|A0A0H3M3C1|A0A0H3M3C1_MYCBP	Probable conserved transmembrane protein OS=Mycobacterium bovis (strain BCG / Pasteur 1173P2) OX=410289 GN=BCG_0922c PE=4 SV=1	1
10.8	tr|A0A0H3M326|A0A0H3M326_MYCBP	Putative oxidoreductase OS=Mycobacterium bovis (strain BCG / Pasteur 1173P2) OX=410289 GN=BCG_0346 PE=4 SV=1	1
49.3	sp|A1KPE8|IF1_MYCBP	Translation initiation factor IF-1 OS=Mycobacterium bovis (strain BCG / Pasteur 1173P2) OX=410289 GN=infA PE=3 SV=1	1
28.5	sp|A1KNZ5|UPP_MYCBP	Uracil phosphoribosyltransferase OS=Mycobacterium bovis (strain BCG / Pasteur 1173P2) OX=410289 GN=upp PE=3 SV=1	1
13.5	sp|A1KKR0|LIPA_MYCBP	Lipoyl synthase OS=Mycobacterium bovis (strain BCG / Pasteur 1173P2) OX=410289 GN=lipA PE=3 SV=1	1
16.4	tr|A0A0H3MJ93|A0A0H3MJ93_MYCBP	Possible conserved transmembrane protein OS=Mycobacterium bovis (strain BCG / Pasteur 1173P2) OX=410289 GN=BCG_3869c PE=4 SV=1	1
15.8	tr|A0A0H3MI55|A0A0H3MI55_MYCBP	dTDP-4-dehydrorhamnose 3,5-epimerase OS=Mycobacterium bovis (strain BCG / Pasteur 1173P2) OX=410289 GN=rmlC PE=3 SV=1	1
16	tr|A0A0H3MG56|A0A0H3MG56_MYCBP	Uncharacterized protein OS=Mycobacterium bovis (strain BCG / Pasteur 1173P2) OX=410289 GN=BCG_2712c PE=4 SV=1	1
6.6	tr|A0A0H3MF33|A0A0H3MF33_MYCBP	Probable acyl-CoA dehydrogenase fadE31 OS=Mycobacterium bovis (strain BCG / Pasteur 1173P2) OX=410289 GN=fadE31 PE=3 SV=1	1
6.8	tr|A0A0H3MDM8|A0A0H3MDM8_MYCBP	Probable phosphatase OS=Mycobacterium bovis (strain BCG / Pasteur 1173P2) OX=410289 GN=BCG_1730 PE=4 SV=1	1
20.5	tr|A0A0H3MD07|A0A0H3MD07_MYCBP	Uncharacterized protein OS=Mycobacterium bovis (strain BCG / Pasteur 1173P2) OX=410289 GN=BCG_2646c PE=4 SV=1	1
17.9	tr|A0A0H3MC68|A0A0H3MC68_MYCBP	Possible histone-like protein hns OS=Mycobacterium bovis (strain BCG / Pasteur 1173P2) OX=410289 GN=hns PE=4 SV=1	1
6.9	tr|A0A0H3MBV7|A0A0H3MBV7_MYCBP	Uncharacterized protein OS=Mycobacterium bovis (strain BCG / Pasteur 1173P2) OX=410289 GN=BCG_1083 PE=4 SV=1	1
11.1	tr|A0A0H3MB56|A0A0H3MB56_MYCBP	Possible Mg2+ transport P-type atpase C mgtC OS=Mycobacterium bovis (strain BCG / Pasteur 1173P2) OX=410289 GN=BCG_1845 PE=4 SV=1	1
4.2	tr|A0A0H3MAB8|A0A0H3MAB8_MYCBP	Probable monooxygenase OS=Mycobacterium bovis (strain BCG / Pasteur 1173P2) OX=410289 GN=BCG_3108 PE=4 SV=1	1
17.6	tr|A0A0H3MA74|A0A0H3MA74_MYCBP	Probable export or membrane protein OS=Mycobacterium bovis (strain BCG / Pasteur 1173P2) OX=410289 GN=BCG_1443 PE=4 SV=1	1
7.6	tr|A0A0H3M9U7|A0A0H3M9U7_MYCBP	Probable cytochrome P450 125 cyp125 OS=Mycobacterium bovis (strain BCG / Pasteur 1173P2) OX=410289 GN=cyp125 PE=3 SV=1	1
13.6	tr|A0A0H3M9N5|A0A0H3M9N5_MYCBP	Conserved hypothetical mce associated alanine and valine rich protein OS=Mycobacterium bovis (strain BCG / Pasteur 1173P2) OX=410289 GN=BCG_3557c PE=4 SV=1	1
3.8	tr|A0A0H3M9L2|A0A0H3M9L2_MYCBP	Probable epoxide hydrolase ephC OS=Mycobacterium bovis (strain BCG / Pasteur 1173P2) OX=410289 GN=ephC PE=4 SV=1	1
18.8	tr|A0A0H3M8R8|A0A0H3M8R8_MYCBP	Possible globin (Oxygen-binding protein) glbO OS=Mycobacterium bovis (strain BCG / Pasteur 1173P2) OX=410289 GN=glbO PE=4 SV=1	1
13.5	tr|A0A0H3M7Z8|A0A0H3M7Z8_MYCBP	Uncharacterized protein OS=Mycobacterium bovis (strain BCG / Pasteur 1173P2) OX=410289 GN=BCG_2795c PE=4 SV=1	1
13.1	tr|A0A0H3M7X6|A0A0H3M7X6_MYCBP	3'-5' exoribonuclease OS=Mycobacterium bovis (strain BCG / Pasteur 1173P2) OX=410289 GN=BCG_2194c PE=3 SV=1	1
9.6	tr|A0A0H3M7V7|A0A0H3M7V7_MYCBP	Probable dehydrogenase OS=Mycobacterium bovis (strain BCG / Pasteur 1173P2) OX=410289 GN=BCG_2766 PE=4 SV=1	1
12.6	tr|A0A0H3M7C4|A0A0H3M7C4_MYCBP	Uncharacterized protein OS=Mycobacterium bovis (strain BCG / Pasteur 1173P2) OX=410289 GN=BCG_0164 PE=4 SV=1	1
18.4	tr|A0A0H3M7B6|A0A0H3M7B6_MYCBP	Possible oxidase regulatory-related protein OS=Mycobacterium bovis (strain BCG / Pasteur 1173P2) OX=410289 GN=BCG_2519c PE=4 SV=1	1
13.9	tr|A0A0H3M5Q8|A0A0H3M5Q8_MYCBP	Conserved hypothetical secreted protein OS=Mycobacterium bovis (strain BCG / Pasteur 1173P2) OX=410289 GN=BCG_1372 PE=4 SV=1	1
24.4	tr|A0A0H3M561|A0A0H3M561_MYCBP	Uncharacterized protein OS=Mycobacterium bovis (strain BCG / Pasteur 1173P2) OX=410289 GN=BCG_2010c PE=4 SV=1	1
11.6	tr|A0A0H3M548|A0A0H3M548_MYCBP	Uncharacterized protein OS=Mycobacterium bovis (strain BCG / Pasteur 1173P2) OX=410289 GN=BCG_1996 PE=4 SV=1	1
10	tr|A0A0H3M507|A0A0H3M507_MYCBP	Uncharacterized protein OS=Mycobacterium bovis (strain BCG / Pasteur 1173P2) OX=410289 GN=BCG_1566 PE=4 SV=1	1
13.6	tr|A0A0H3M3T4|A0A0H3M3T4_MYCBP	Possible conserved membrane protein OS=Mycobacterium bovis (strain BCG / Pasteur 1173P2) OX=410289 GN=BCG_1478 PE=4 SV=1	1
8.9	tr|A0A0H3M2U5|A0A0H3M2U5_MYCBP	Ribonuclease VapC OS=Mycobacterium bovis (strain BCG / Pasteur 1173P2) OX=410289 GN=vapC PE=3 SV=1	1
3.1	tr|A0A0H3M2K3|A0A0H3M2K3_MYCBP	Probable elongation factor g fusA2b [second part] OS=Mycobacterium bovis (strain BCG / Pasteur 1173P2) OX=410289 GN=fusA2b PE=4 SV=1	1
7.6	tr|A0A0H3M1C4|A0A0H3M1C4_MYCBP	Magnesium transporter MgtE OS=Mycobacterium bovis (strain BCG / Pasteur 1173P2) OX=410289 GN=mgtE PE=3 SV=1	1
7.1	sp|A1KP00|ADD_MYCBP	Adenosine deaminase OS=Mycobacterium bovis (strain BCG / Pasteur 1173P2) OX=410289 GN=add PE=3 SV=1	1
24.2	sp|A1KN07|GATC_MYCBP	Aspartyl/glutamyl-tRNA(Asn/Gln) amidotransferase subunit C OS=Mycobacterium bovis (strain BCG / Pasteur 1173P2) OX=410289 GN=gatC PE=3 SV=1	1
13.5	sp|A1KMQ0|TRMD_MYCBP	tRNA (guanine-N(1)-)-methyltransferase OS=Mycobacterium bovis (strain BCG / Pasteur 1173P2) OX=410289 GN=trmD PE=3 SV=1	1
13.4	sp|A1KJN8|GCSH_MYCBP	Glycine cleavage system H protein OS=Mycobacterium bovis (strain BCG / Pasteur 1173P2) OX=410289 GN=gcvH PE=3 SV=1	1
10.6	sp|A1KJ01|BIOD_MYCBP	ATP-dependent dethiobiotin synthetase BioD OS=Mycobacterium bovis (strain BCG / Pasteur 1173P2) OX=410289 GN=bioD PE=3 SV=1	1
10.5	sp|A1KG40|HTPX_MYCBP	Protease HtpX homolog OS=Mycobacterium bovis (strain BCG / Pasteur 1173P2) OX=410289 GN=htpX PE=3 SV=1	1
5.1	tr|A0A0H3MH21|A0A0H3MH21_MYCBP	Uncharacterized protein OS=Mycobacterium bovis (strain BCG / Pasteur 1173P2) OX=410289 GN=BCG_3104c PE=4 SV=1	1
4.9	tr|A0A0H3MGT9|A0A0H3MGT9_MYCBP	Uncharacterized protein OS=Mycobacterium bovis (strain BCG / Pasteur 1173P2) OX=410289 GN=BCG_3012 PE=4 SV=1	1
3.8	tr|A0A0H3MF88|A0A0H3MF88_MYCBP	Uncharacterized protein OS=Mycobacterium bovis (strain BCG / Pasteur 1173P2) OX=410289 GN=BCG_3691 PE=4 SV=1	1
22.2	tr|A0A0H3MEX2|A0A0H3MEX2_MYCBP	Uncharacterized protein OS=Mycobacterium bovis (strain BCG / Pasteur 1173P2) OX=410289 GN=BCG_3553 PE=4 SV=1	1
10.8	tr|A0A0H3MEQ1|A0A0H3MEQ1_MYCBP	Ribonuclease VapC OS=Mycobacterium bovis (strain BCG / Pasteur 1173P2) OX=410289 GN=vapC PE=3 SV=1	1
4	tr|A0A0H3ME37|A0A0H3ME37_MYCBP	NADH-quinone oxidoreductase subunit N OS=Mycobacterium bovis (strain BCG / Pasteur 1173P2) OX=410289 GN=nuoN PE=3 SV=1	1
4	tr|A0A0H3MCI0|A0A0H3MCI0_MYCBP	Probable oligopeptide-transport integral membrane protein ABC transporter oppB OS=Mycobacterium bovis (strain BCG / Pasteur 1173P2) OX=410289 GN=oppB PE=3 SV=1	1
6.6	tr|A0A0H3MCE0|A0A0H3MCE0_MYCBP	Probable serine acetyltransferase cysE OS=Mycobacterium bovis (strain BCG / Pasteur 1173P2) OX=410289 GN=BCG_2357 PE=4 SV=1	1
7.2	tr|A0A0H3MC30|A0A0H3MC30_MYCBP	Peroxiredoxin AhpE OS=Mycobacterium bovis (strain BCG / Pasteur 1173P2) OX=410289 GN=ahpE PE=4 SV=1	1
9.1	tr|A0A0H3MBS9|A0A0H3MBS9_MYCBP	Uncharacterized protein OS=Mycobacterium bovis (strain BCG / Pasteur 1173P2) OX=410289 GN=BCG_3747c PE=4 SV=1	1
7.4	tr|A0A0H3MB70|A0A0H3MB70_MYCBP	Uncharacterized protein OS=Mycobacterium bovis (strain BCG / Pasteur 1173P2) OX=410289 GN=cfp17 PE=4 SV=1	1
4	tr|A0A0H3MAX6|A0A0H3MAX6_MYCBP	Uncharacterized protein OS=Mycobacterium bovis (strain BCG / Pasteur 1173P2) OX=410289 GN=BCG_0739c PE=4 SV=1	1
3.4	tr|A0A0H3MAW1|A0A0H3MAW1_MYCBP	Uncharacterized protein OS=Mycobacterium bovis (strain BCG / Pasteur 1173P2) OX=410289 GN=BCG_3923 PE=4 SV=1	1
2.6	tr|A0A0H3MAS0|A0A0H3MAS0_MYCBP	Probable transmembrane alkane 1-monooxygenase alkB OS=Mycobacterium bovis (strain BCG / Pasteur 1173P2) OX=410289 GN=alkB PE=4 SV=1	1
4.9	tr|A0A0H3MAG3|A0A0H3MAG3_MYCBP	Probable phosphomethylpyrimidine kinase thiD OS=Mycobacterium bovis (strain BCG / Pasteur 1173P2) OX=410289 GN=thiD PE=4 SV=1	1
6	tr|A0A0H3MAG2|A0A0H3MAG2_MYCBP	Two component transcriptional regulatory protein devR (Probably luxR/uhpA-family) OS=Mycobacterium bovis (strain BCG / Pasteur 1173P2) OX=410289 GN=devR PE=4 SV=1	1
9	tr|A0A0H3MAD2|A0A0H3MAD2_MYCBP	Uncharacterized protein OS=Mycobacterium bovis (strain BCG / Pasteur 1173P2) OX=410289 GN=BCG_0398c PE=4 SV=1	1
4.2	tr|A0A0H3MAA7|A0A0H3MAA7_MYCBP	Conserved hypothetical proline and threonine rich protein OS=Mycobacterium bovis (strain BCG / Pasteur 1173P2) OX=410289 GN=BCG_0352 PE=4 SV=1	1
7	tr|A0A0H3MA96|A0A0H3MA96_MYCBP	Probable short chain alcohol dehydrogenase/reductase OS=Mycobacterium bovis (strain BCG / Pasteur 1173P2) OX=410289 GN=BCG_3082c PE=3 SV=1	1
9.5	tr|A0A0H3M9Z4|A0A0H3M9Z4_MYCBP	Uncharacterized protein OS=Mycobacterium bovis (strain BCG / Pasteur 1173P2) OX=410289 GN=BCG_1335c PE=4 SV=1	1
4.3	tr|A0A0H3M9Y9|A0A0H3M9Y9_MYCBP	Putative adenine glycosylase OS=Mycobacterium bovis (strain BCG / Pasteur 1173P2) OX=410289 GN=mutY PE=4 SV=1	1
12.4	tr|A0A0H3M9W3|A0A0H3M9W3_MYCBP	Probable D-alanyl-D-alanine carboxypeptidase dacB2 OS=Mycobacterium bovis (strain BCG / Pasteur 1173P2) OX=410289 GN=dacB2 PE=3 SV=1	1
9.9	tr|A0A0H3M9L0|A0A0H3M9L0_MYCBP	Uncharacterized protein OS=Mycobacterium bovis (strain BCG / Pasteur 1173P2) OX=410289 GN=BCG_3705c PE=4 SV=1	1
3.3	tr|A0A0H3M9J1|A0A0H3M9J1_MYCBP	4-hydroxy-3-methylbut-2-enyl diphosphate reductase OS=Mycobacterium bovis (strain BCG / Pasteur 1173P2) OX=410289 GN=lytB2 PE=3 SV=1	1
9	tr|A0A0H3M9G5|A0A0H3M9G5_MYCBP	Probable conserved transmembrane protein OS=Mycobacterium bovis (strain BCG / Pasteur 1173P2) OX=410289 GN=BCG_1130 PE=4 SV=1	1
8.2	tr|A0A0H3M982|A0A0H3M982_MYCBP	Uncharacterized protein OS=Mycobacterium bovis (strain BCG / Pasteur 1173P2) OX=410289 GN=BCG_3547c PE=4 SV=1	1
11.5	tr|A0A0H3M8K7|A0A0H3M8K7_MYCBP	Uncharacterized protein OS=Mycobacterium bovis (strain BCG / Pasteur 1173P2) OX=410289 GN=BCG_3057 PE=4 SV=1	1
11.3	tr|A0A0H3M8E1|A0A0H3M8E1_MYCBP	Uncharacterized protein OS=Mycobacterium bovis (strain BCG / Pasteur 1173P2) OX=410289 GN=BCG_3210 PE=4 SV=1	1
5.5	tr|A0A0H3M8D3|A0A0H3M8D3_MYCBP	Formyltetrahydrofolate deformylase OS=Mycobacterium bovis (strain BCG / Pasteur 1173P2) OX=410289 GN=purU PE=3 SV=1	1
2.4	tr|A0A0H3M872|A0A0H3M872_MYCBP	Conserved hypothetical proline rich protein OS=Mycobacterium bovis (strain BCG / Pasteur 1173P2) OX=410289 GN=BCG_2281c PE=4 SV=1	1
3.8	tr|A0A0H3M848|A0A0H3M848_MYCBP	Probable zinc-type alcohol dehydrogenase adhD OS=Mycobacterium bovis (strain BCG / Pasteur 1173P2) OX=410289 GN=adhD PE=3 SV=1	1
11.2	tr|A0A0H3M7X0|A0A0H3M7X0_MYCBP	Probable conserved transmembrane protein OS=Mycobacterium bovis (strain BCG / Pasteur 1173P2) OX=410289 GN=BCG_2184c PE=4 SV=1	1
4.9	tr|A0A0H3M7Q8|A0A0H3M7Q8_MYCBP	Uncharacterized protein OS=Mycobacterium bovis (strain BCG / Pasteur 1173P2) OX=410289 GN=BCG_0350c PE=4 SV=1	1
4.5	tr|A0A0H3M7Q0|A0A0H3M7Q0_MYCBP	Uncharacterized protein OS=Mycobacterium bovis (strain BCG / Pasteur 1173P2) OX=410289 GN=BCG_0335c PE=4 SV=1	1
9.2	tr|A0A0H3M7C3|A0A0H3M7C3_MYCBP	Uncharacterized protein OS=Mycobacterium bovis (strain BCG / Pasteur 1173P2) OX=410289 GN=BCG_1983c PE=4 SV=1	1
4.2	tr|A0A0H3M6L0|A0A0H3M6L0_MYCBP	Probable conserved integral membrane protein OS=Mycobacterium bovis (strain BCG / Pasteur 1173P2) OX=410289 GN=BCG_2196 PE=4 SV=1	1
9	tr|A0A0H3M6A1|A0A0H3M6A1_MYCBP	Uncharacterized protein OS=Mycobacterium bovis (strain BCG / Pasteur 1173P2) OX=410289 GN=BCG_1584c PE=4 SV=1	1
9	tr|A0A0H3M660|A0A0H3M660_MYCBP	Conserved membrane protein OS=Mycobacterium bovis (strain BCG / Pasteur 1173P2) OX=410289 GN=BCG_1549 PE=4 SV=1	1
11.3	tr|A0A0H3M633|A0A0H3M633_MYCBP	Uncharacterized protein OS=Mycobacterium bovis (strain BCG / Pasteur 1173P2) OX=410289 GN=BCG_1527 PE=4 SV=1	1
3.3	tr|A0A0H3M5D5|A0A0H3M5D5_MYCBP	Uncharacterized protein OS=Mycobacterium bovis (strain BCG / Pasteur 1173P2) OX=410289 GN=BCG_2103 PE=4 SV=1	1
4.8	tr|A0A0H3M4Y0|A0A0H3M4Y0_MYCBP	Uncharacterized protein OS=Mycobacterium bovis (strain BCG / Pasteur 1173P2) OX=410289 GN=BCG_1910 PE=4 SV=1	1
4.9	tr|A0A0H3M4M7|A0A0H3M4M7_MYCBP	Possible integral membrane protein OS=Mycobacterium bovis (strain BCG / Pasteur 1173P2) OX=410289 GN=BCG_1788c PE=4 SV=1	1
16.3	tr|A0A0H3M4L7|A0A0H3M4L7_MYCBP	Putative molybdenum cofactor biosynthesis protein D 2 moaD2 OS=Mycobacterium bovis (strain BCG / Pasteur 1173P2) OX=410289 GN=moaD2 PE=4 SV=1	1
11.6	tr|A0A0H3M4K2|A0A0H3M4K2_MYCBP	Uncharacterized protein OS=Mycobacterium bovis (strain BCG / Pasteur 1173P2) OX=410289 GN=BCG_1396 PE=4 SV=1	1
11.4	tr|A0A0H3M4G0|A0A0H3M4G0_MYCBP	Putative lipoprotein lprB OS=Mycobacterium bovis (strain BCG / Pasteur 1173P2) OX=410289 GN=lprB PE=4 SV=1	1
3.1	tr|A0A0H3M4E4|A0A0H3M4E4_MYCBP	Probable integral membrane cytochrome D ubiquinol oxidase (Subunit I) cydA OS=Mycobacterium bovis (strain BCG / Pasteur 1173P2) OX=410289 GN=cydA PE=4 SV=1	1
9.4	tr|A0A0H3M4D1|A0A0H3M4D1_MYCBP	Probable membrane protein OS=Mycobacterium bovis (strain BCG / Pasteur 1173P2) OX=410289 GN=BCG_1291c PE=4 SV=1	1
12.9	tr|A0A0H3M3M8|A0A0H3M3M8_MYCBP	9.5 kDa culture filtrate antigen cfp10A OS=Mycobacterium bovis (strain BCG / Pasteur 1173P2) OX=410289 GN=BCG_1397 PE=4 SV=1	1
5.2	tr|A0A0H3M3L3|A0A0H3M3L3_MYCBP	Uncharacterized protein OS=Mycobacterium bovis (strain BCG / Pasteur 1173P2) OX=410289 GN=BCG_1375c PE=4 SV=1	1
16.2	tr|A0A0H3M3K9|A0A0H3M3K9_MYCBP	Uncharacterized protein OS=Mycobacterium bovis (strain BCG / Pasteur 1173P2) OX=410289 GN=BCG_1002c PE=4 SV=1	1
7.2	tr|A0A0H3M3A3|A0A0H3M3A3_MYCBP	Probable alpha-methylacyl-CoA racemase mcr OS=Mycobacterium bovis (strain BCG / Pasteur 1173P2) OX=410289 GN=mcr PE=4 SV=1	1
7.8	tr|A0A0H3M320|A0A0H3M320_MYCBP	Ribonuclease VapC OS=Mycobacterium bovis (strain BCG / Pasteur 1173P2) OX=410289 GN=vapC PE=3 SV=1	1
2.8	tr|A0A0H3M310|A0A0H3M310_MYCBP	Probable conserved transmembrane protein OS=Mycobacterium bovis (strain BCG / Pasteur 1173P2) OX=410289 GN=BCG_0330 PE=4 SV=1	1
8	tr|A0A0H3M2K7|A0A0H3M2K7_MYCBP	Uncharacterized protein OS=Mycobacterium bovis (strain BCG / Pasteur 1173P2) OX=410289 GN=TB27.3 PE=4 SV=1	1
8.8	tr|A0A0H3M286|A0A0H3M286_MYCBP	Uncharacterized protein OS=Mycobacterium bovis (strain BCG / Pasteur 1173P2) OX=410289 GN=BCG_0482 PE=4 SV=1	1
5.7	tr|A0A0H3M282|A0A0H3M282_MYCBP	Uncharacterized protein OS=Mycobacterium bovis (strain BCG / Pasteur 1173P2) OX=410289 GN=BCG_0790 PE=4 SV=1	1
3.4	tr|A0A0H3M143|A0A0H3M143_MYCBP	Probable cell division protein rodA OS=Mycobacterium bovis (strain BCG / Pasteur 1173P2) OX=410289 GN=rodA PE=3 SV=1	1
7.9	tr|A0A0H3M0T8|A0A0H3M0T8_MYCBP	Uncharacterized protein OS=Mycobacterium bovis (strain BCG / Pasteur 1173P2) OX=410289 GN=BCG_0199 PE=4 SV=1	1
4.9	tr|A0A0G2Q9J7|A0A0G2Q9J7_MYCBP	Possible esterase lipoprotein lpqC OS=Mycobacterium bovis (strain BCG / Pasteur 1173P2) OX=410289 GN=lpqC_1 PE=4 SV=1	1
24.3	sp|A1KPE7|RL36_MYCBP	50S ribosomal protein L36 OS=Mycobacterium bovis (strain BCG / Pasteur 1173P2) OX=410289 GN=rpmJ PE=3 SV=1	1
5.9	sp|A1KNT4|Y3311_MYCBP	Maf-like protein BCG_3311 OS=Mycobacterium bovis (strain BCG / Pasteur 1173P2) OX=410289 GN=BCG_3311 PE=3 SV=1	1
11.3	sp|A1KJ22|HIS3_MYCBP	Phosphoribosyl-AMP cyclohydrolase OS=Mycobacterium bovis (strain BCG / Pasteur 1173P2) OX=410289 GN=hisI PE=3 SV=1	1
16.4	sp|A1KGB4|RL331_MYCBP	50S ribosomal protein L33 1 OS=Mycobacterium bovis (strain BCG / Pasteur 1173P2) OX=410289 GN=rpmG1 PE=3 SV=1	1
4.5	sp|A1KFN6|THIE_MYCBP	Thiamine-phosphate synthase OS=Mycobacterium bovis (strain BCG / Pasteur 1173P2) OX=410289 GN=thiE PE=3 SV=1	1
13.7	sp|A1KGU6|Y865_MYCBP	UPF0678 fatty acid-binding protein-like protein BCG_0865c OS=Mycobacterium bovis (strain BCG / Pasteur 1173P2) OX=410289 GN=BCG_0865c PE=3 SV=1	1
2.8	tr|A0A0H3M2K8|A0A0H3M2K8_MYCBP	Probable serine protease pepA OS=Mycobacterium bovis (strain BCG / Pasteur 1173P2) OX=410289 GN=pepA PE=4 SV=1	1
10.6	tr|A0A0H3M6J8|A0A0H3M6J8_MYCBP	Probable conserved lipoprotein lppM OS=Mycobacterium bovis (strain BCG / Pasteur 1173P2) OX=410289 GN=lppM PE=4 SV=1	1
9.4	tr|A0A0H3M2J6|A0A0H3M2J6_MYCBP	Probable methyltransferase/methylase OS=Mycobacterium bovis (strain BCG / Pasteur 1173P2) OX=410289 GN=BCG_0612 PE=4 SV=1	1
10.2	sp|A1KN36|ECH17_MYCBP	Probable enoyl-CoA hydratase echA17 OS=Mycobacterium bovis (strain BCG / Pasteur 1173P2) OX=410289 GN=echA17 PE=3 SV=1	1
5.5	tr|A0A0G2Q9I9|A0A0G2Q9I9_MYCBP	Hypothetical oxidoreductase OS=Mycobacterium bovis (strain BCG / Pasteur 1173P2) OX=410289 GN=BCG_3260c PE=4 SV=1	1
11.6	tr|A0A0H3M9I4|A0A0H3M9I4_MYCBP	Probable membrane glycine and proline rich protein OS=Mycobacterium bovis (strain BCG / Pasteur 1173P2) OX=410289 GN=BCG_1157c PE=4 SV=1	1
8.9	sp|A1KQI8|RRAAH_MYCBP	Putative 4-hydroxy-4-methyl-2-oxoglutarate aldolase OS=Mycobacterium bovis (strain BCG / Pasteur 1173P2) OX=410289 GN=BCG_3916 PE=3 SV=1	1
19.1	tr|A0A0H3MAB0|A0A0H3MAB0_MYCBP	Putative glycerophosphoryl diester phosphodiesterase glpQ2 OS=Mycobacterium bovis (strain BCG / Pasteur 1173P2) OX=410289 GN=glpQ2 PE=4 SV=1	1
29.3	tr|A0A0H3M1X1|A0A0H3M1X1_MYCBP	Uncharacterized protein OS=Mycobacterium bovis (strain BCG / Pasteur 1173P2) OX=410289 GN=BCG_0338 PE=4 SV=1	1
8.3	sp|A1KG30|MENC_MYCBP	o-succinylbenzoate synthase OS=Mycobacterium bovis (strain BCG / Pasteur 1173P2) OX=410289 GN=menC PE=3 SV=1	1
4.9	tr|A0A0H3M280|A0A0H3M280_MYCBP	Probable cdp-diacylglycerol--serine o-phosphatidyltransferase pssA OS=Mycobacterium bovis (strain BCG / Pasteur 1173P2) OX=410289 GN=pssA PE=3 SV=1	1
30.8	tr|A0A0H3M1C0|A0A0H3M1C0_MYCBP	Uncharacterized protein OS=Mycobacterium bovis (strain BCG / Pasteur 1173P2) OX=410289 GN=BCG_0394c PE=4 SV=1	1
16.2	tr|A0A0H3M741|A0A0H3M741_MYCBP	Putative isochorismate synthase mbtI OS=Mycobacterium bovis (strain BCG / Pasteur 1173P2) OX=410289 GN=mbtI PE=4 SV=1	1
5.4	tr|A0A0H3MD92|A0A0H3MD92_MYCBP	Maltooligosyltrehalose synthase TreX OS=Mycobacterium bovis (strain BCG / Pasteur 1173P2) OX=410289 GN=treX PE=3 SV=1	1
27.6	tr|A0A0H3M3V2|A0A0H3M3V2_MYCBP	Probable dolichyl-phosphate sugar synthase OS=Mycobacterium bovis (strain BCG / Pasteur 1173P2) OX=410289 GN=BCG_0583 PE=4 SV=1	1
4.5	tr|A0A0H3MG74|A0A0H3MG74_MYCBP	Probable conserved integral membrane protein OS=Mycobacterium bovis (strain BCG / Pasteur 1173P2) OX=410289 GN=BCG_2736 PE=4 SV=1	1
22.1	tr|A0A0H3MF62|A0A0H3MF62_MYCBP	Probable transcription regulator (LysR family) OS=Mycobacterium bovis (strain BCG / Pasteur 1173P2) OX=410289 GN=BCG_2297c PE=4 SV=1	1
3.2	tr|A0A0H3M5B9|A0A0H3M5B9_MYCBP	Probable integral membrane protein OS=Mycobacterium bovis (strain BCG / Pasteur 1173P2) OX=410289 GN=BCG_1202 PE=4 SV=1	1
9.5	tr|A0A0H3M943|A0A0H3M943_MYCBP	Probable conserved integral membrane protein OS=Mycobacterium bovis (strain BCG / Pasteur 1173P2) OX=410289 GN=BCG_3300c PE=4 SV=1	1
20.4	tr|A0A0H3M195|A0A0H3M195_MYCBP	Probable transcriptional regulatory protein OS=Mycobacterium bovis (strain BCG / Pasteur 1173P2) OX=410289 GN=BCG_0109 PE=4 SV=1	1
21.1	tr|A0A0H3MFI1|A0A0H3MFI1_MYCBP	PPE family protein OS=Mycobacterium bovis (strain BCG / Pasteur 1173P2) OX=410289 GN=PPE41 PE=3 SV=1	1
21.2	tr|A0A0H3M6W7|A0A0H3M6W7_MYCBP	Uncharacterized protein OS=Mycobacterium bovis (strain BCG / Pasteur 1173P2) OX=410289 GN=BCG_2288 PE=4 SV=1	1
6.6	RRRRRtr|A0A0H3MAK2|A0A0H3MAK2_MYCBP	REVERSED Possible transcriptional regulatory protein OS=Mycobacterium bovis (strain BCG / Pasteur 1173P2) OX=410289 GN=BCG_0526 PE=4 SV=1	1
6.8	tr|A0A0H3M1S9|A0A0H3M1S9_MYCBP	Uncharacterized protein OS=Mycobacterium bovis (strain BCG / Pasteur 1173P2) OX=410289 GN=BCG_0540 PE=4 SV=1	1
14.3	tr|A0A0H3MB99|A0A0H3MB99_MYCBP	Uncharacterized protein OS=Mycobacterium bovis (strain BCG / Pasteur 1173P2) OX=410289 GN=BCG_0906 PE=4 SV=1	1
10.4	tr|A0A0H3ME88|A0A0H3ME88_MYCBP	Uncharacterized protein OS=Mycobacterium bovis (strain BCG / Pasteur 1173P2) OX=410289 GN=BCG_1953c PE=4 SV=1	1
5.5	tr|A0A0H3M2P5|A0A0H3M2P5_MYCBP	MCE-family protein mce1B OS=Mycobacterium bovis (strain BCG / Pasteur 1173P2) OX=410289 GN=mce1B PE=4 SV=1	1
26.3	tr|A0A0H3M9R2|A0A0H3M9R2_MYCBP	Uncharacterized protein OS=Mycobacterium bovis (strain BCG / Pasteur 1173P2) OX=410289 GN=BCG_2860c PE=4 SV=1	1
5.8	tr|A0A0H3M9U8|A0A0H3M9U8_MYCBP	Putative dehydrogenase OS=Mycobacterium bovis (strain BCG / Pasteur 1173P2) OX=410289 GN=BCG_3786 PE=4 SV=1	1
8.7	tr|A0A0H3MDA4|A0A0H3MDA4_MYCBP	Uncharacterized protein OS=Mycobacterium bovis (strain BCG / Pasteur 1173P2) OX=410289 GN=BCG_1630c PE=4 SV=1	1
11.4	tr|A0A0H3M7S4|A0A0H3M7S4_MYCBP	Possible transcriptional regulatory protein OS=Mycobacterium bovis (strain BCG / Pasteur 1173P2) OX=410289 GN=BCG_0378c PE=4 SV=1	1
13.8	tr|A0A0H3M7W4|A0A0H3M7W4_MYCBP	Possible methyltransferase (Methylase) OS=Mycobacterium bovis (strain BCG / Pasteur 1173P2) OX=410289 GN=BCG_2987c PE=4 SV=1	1
12.4	tr|A0A0H3MBR1|A0A0H3MBR1_MYCBP	5'-3' exonuclease OS=Mycobacterium bovis (strain BCG / Pasteur 1173P2) OX=410289 GN=BCG_2110 PE=4 SV=1	1
4.2	tr|A0A0H3M1T2|A0A0H3M1T2_MYCBP	Uncharacterized protein OS=Mycobacterium bovis (strain BCG / Pasteur 1173P2) OX=410289 GN=BCG_0545 PE=4 SV=1	1
3.9	tr|A0A0H3MF90|A0A0H3MF90_MYCBP	Uncharacterized protein OS=Mycobacterium bovis (strain BCG / Pasteur 1173P2) OX=410289 GN=BCG_2334c PE=4 SV=1	1
5.3	sp|A1KJ57|LYSX_MYCBP	Lysylphosphatidylglycerol biosynthesis bifunctional protein LysX OS=Mycobacterium bovis (strain BCG / Pasteur 1173P2) OX=410289 GN=lysX PE=3 SV=1	1
14.6	tr|A0A0H3MCR5|A0A0H3MCR5_MYCBP	Putative transferase OS=Mycobacterium bovis (strain BCG / Pasteur 1173P2) OX=410289 GN=BCG_1438c PE=4 SV=1	1
6.8	tr|A0A0H3M9B1|A0A0H3M9B1_MYCBP	Probable conserved alanine rich transmembrane protein OS=Mycobacterium bovis (strain BCG / Pasteur 1173P2) OX=410289 GN=BCG_2711 PE=4 SV=1	1
13.3	tr|A0A0H3MG43|A0A0H3MG43_MYCBP	Probable antibiotic-transport ATP-binding protein ABC transporter OS=Mycobacterium bovis (strain BCG / Pasteur 1173P2) OX=410289 GN=BCG_2701c PE=4 SV=1	1
3.3	tr|A0A0H3M8L0|A0A0H3M8L0_MYCBP	Probable conserved transmembrane protein OS=Mycobacterium bovis (strain BCG / Pasteur 1173P2) OX=410289 GN=BCG_3306 PE=4 SV=1	1
14.4	tr|A0A0H3M2G6|A0A0H3M2G6_MYCBP	Uncharacterized protein OS=Mycobacterium bovis (strain BCG / Pasteur 1173P2) OX=410289 GN=BCG_0568 PE=4 SV=1	1
6.2	tr|A0A0H3M3F6|A0A0H3M3F6_MYCBP	Probable transmembrane protein OS=Mycobacterium bovis (strain BCG / Pasteur 1173P2) OX=410289 GN=BCG_1287c PE=4 SV=1	1
6.5	tr|A0A0H3M2J1|A0A0H3M2J1_MYCBP	Probable dna helicase OS=Mycobacterium bovis (strain BCG / Pasteur 1173P2) OX=410289 GN=BCG_0913c PE=4 SV=1	1
12.2	tr|A0A0H3MF38|A0A0H3MF38_MYCBP	Glycerol-3-phosphate dehydrogenase OS=Mycobacterium bovis (strain BCG / Pasteur 1173P2) OX=410289 GN=glpD1 PE=3 SV=1	1
8.6	tr|A0A0H3M7Y2|A0A0H3M7Y2_MYCBP	Uncharacterized protein OS=Mycobacterium bovis (strain BCG / Pasteur 1173P2) OX=410289 GN=BCG_2204c PE=4 SV=1	1
6.4	tr|A0A0H3M9A4|A0A0H3M9A4_MYCBP	Isocitrate dehydrogenase [NADP] OS=Mycobacterium bovis (strain BCG / Pasteur 1173P2) OX=410289 GN=icd1 PE=3 SV=1	1
3.4	tr|A0A0H3MIY3|A0A0H3MIY3_MYCBP	Possible ligase OS=Mycobacterium bovis (strain BCG / Pasteur 1173P2) OX=410289 GN=BCG_3772 PE=4 SV=1	1
14.5	tr|A0A0H3M4J3|A0A0H3M4J3_MYCBP	Uncharacterized protein OS=Mycobacterium bovis (strain BCG / Pasteur 1173P2) OX=410289 GN=BCG_1384c PE=4 SV=1	1
14.4	tr|A0A0H3M6G4|A0A0H3M6G4_MYCBP	Uncharacterized protein OS=Mycobacterium bovis (strain BCG / Pasteur 1173P2) OX=410289 GN=BCG_2134 PE=4 SV=1	1
6.4	tr|A0A0H3M331|A0A0H3M331_MYCBP	Uncharacterized protein OS=Mycobacterium bovis (strain BCG / Pasteur 1173P2) OX=410289 GN=BCG_0351 PE=4 SV=1	1
9.9	tr|A0A0H3M1A8|A0A0H3M1A8_MYCBP	Isoniazid inductible gene protein iniC OS=Mycobacterium bovis (strain BCG / Pasteur 1173P2) OX=410289 GN=iniC PE=4 SV=1	1
9.2	tr|A0A0H3M3M4|A0A0H3M3M4_MYCBP	Probable atp-dependent helicase dinG homolog OS=Mycobacterium bovis (strain BCG / Pasteur 1173P2) OX=410289 GN=dinG PE=4 SV=1	1
6.8	tr|A0A0H3M4F1|A0A0H3M4F1_MYCBP	Adenylyl cyclase OS=Mycobacterium bovis (strain BCG / Pasteur 1173P2) OX=410289 GN=BCG_1323 PE=4 SV=1	1
6.1	tr|A0A0H3M6T9|A0A0H3M6T9_MYCBP	GTP cyclohydrolase 1 type 2 homolog OS=Mycobacterium bovis (strain BCG / Pasteur 1173P2) OX=410289 GN=BCG_2248c PE=3 SV=1	1
22.8	tr|A0A0H3M958|A0A0H3M958_MYCBP	Anti-sigma factor rsbW OS=Mycobacterium bovis (strain BCG / Pasteur 1173P2) OX=410289 GN=rsbW PE=4 SV=1	1
2.8	tr|A0A0H3M9J8|A0A0H3M9J8_MYCBP	Probable conserved transmembrane protein OS=Mycobacterium bovis (strain BCG / Pasteur 1173P2) OX=410289 GN=BCG_3501c PE=4 SV=1	1
8.4	tr|A0A0H3M6G0|A0A0H3M6G0_MYCBP	Possible alanine and proline rich membrane protein OS=Mycobacterium bovis (strain BCG / Pasteur 1173P2) OX=410289 GN=BCG_2493 PE=4 SV=1	1
25	tr|A0A0H3M5M4|A0A0H3M5M4_MYCBP	Hypothetical HIT-like protein OS=Mycobacterium bovis (strain BCG / Pasteur 1173P2) OX=410289 GN=BCG_1321c PE=4 SV=1	1
13.2	tr|A0A0H3M7K0|A0A0H3M7K0_MYCBP	Uncharacterized protein OS=Mycobacterium bovis (strain BCG / Pasteur 1173P2) OX=410289 GN=BCG_2846c PE=4 SV=1	1
6.9	tr|A0A0H3MDE9|A0A0H3MDE9_MYCBP	Riboflavin biosynthesis protein OS=Mycobacterium bovis (strain BCG / Pasteur 1173P2) OX=410289 GN=ribF PE=3 SV=1	1
11.3	tr|A0A0H3MF30|A0A0H3MF30_MYCBP	Uncharacterized protein OS=Mycobacterium bovis (strain BCG / Pasteur 1173P2) OX=410289 GN=BCG_2257c PE=4 SV=1	1
19.6	tr|A0A0H3MF09|A0A0H3MF09_MYCBP	Uncharacterized protein OS=Mycobacterium bovis (strain BCG / Pasteur 1173P2) OX=410289 GN=BCG_2228 PE=4 SV=1	1
11.8	tr|A0A0H3M6J6|A0A0H3M6J6_MYCBP	Uncharacterized protein OS=Mycobacterium bovis (strain BCG / Pasteur 1173P2) OX=410289 GN=BCG_2530c PE=4 SV=1	1
5.5	tr|A0A0H3M7L4|A0A0H3M7L4_MYCBP	Possible transmembrane protein dedA OS=Mycobacterium bovis (strain BCG / Pasteur 1173P2) OX=410289 GN=dedA PE=4 SV=1	1
4.5	tr|A0A0H3M3U8|A0A0H3M3U8_MYCBP	1,4-dihydroxy-2-naphthoate octaprenyltransferase OS=Mycobacterium bovis (strain BCG / Pasteur 1173P2) OX=410289 GN=menA PE=3 SV=1	1
28.7	sp|A1KPT5|COAX_MYCBP	Type III pantothenate kinase OS=Mycobacterium bovis (strain BCG / Pasteur 1173P2) OX=410289 GN=coaX PE=3 SV=1	1
4.9	tr|A0A0H3M1J7|A0A0H3M1J7_MYCBP	RNA polymerase sigma factor OS=Mycobacterium bovis (strain BCG / Pasteur 1173P2) OX=410289 GN=sigG PE=3 SV=1	1
20.3	tr|A0A0H3MAH9|A0A0H3MAH9_MYCBP	Uncharacterized protein OS=Mycobacterium bovis (strain BCG / Pasteur 1173P2) OX=410289 GN=BCG_1599 PE=4 SV=1	1
19.3	tr|A0A0H3M772|A0A0H3M772_MYCBP	Uncharacterized protein OS=Mycobacterium bovis (strain BCG / Pasteur 1173P2) OX=410289 GN=BCG_0083 PE=4 SV=1	1
15.3	tr|A0A0H3M4L1|A0A0H3M4L1_MYCBP	Possible acyl-CoA dehydrogenase fadE14 OS=Mycobacterium bovis (strain BCG / Pasteur 1173P2) OX=410289 GN=fadE14 PE=3 SV=1	1
7.8	tr|A0A0H3MFX3|A0A0H3MFX3_MYCBP	Uncharacterized protein OS=Mycobacterium bovis (strain BCG / Pasteur 1173P2) OX=410289 GN=BCG_3935c PE=3 SV=1	1
6.1	tr|A0A0H3MFX8|A0A0H3MFX8_MYCBP	Possible conserved membrane protein OS=Mycobacterium bovis (strain BCG / Pasteur 1173P2) OX=410289 GN=BCG_3940c PE=4 SV=1	1
17.1	tr|A0A0H3MDJ0|A0A0H3MDJ0_MYCBP	Uncharacterized protein OS=Mycobacterium bovis (strain BCG / Pasteur 1173P2) OX=410289 GN=BCG_1714 PE=4 SV=1	1
8.3	RRRRRtr|A0A0H3M974|A0A0H3M974_MYCBP	REVERSED Uncharacterized protein OS=Mycobacterium bovis (strain BCG / Pasteur 1173P2) OX=410289 GN=BCG_3537 PE=4 SV=1	1
17.7	tr|A0A0H3M9Q9|A0A0H3M9Q9_MYCBP	Uncharacterized protein OS=Mycobacterium bovis (strain BCG / Pasteur 1173P2) OX=410289 GN=BCG_3750 PE=4 SV=1	1
28.7	tr|A0A0H3M1J1|A0A0H3M1J1_MYCBP	Putative tuberculin related peptide OS=Mycobacterium bovis (strain BCG / Pasteur 1173P2) OX=410289 GN=BCG_0470 PE=4 SV=1	1
24	tr|A0A0H3M525|A0A0H3M525_MYCBP	Probable transcriptional regulator OS=Mycobacterium bovis (strain BCG / Pasteur 1173P2) OX=410289 GN=BCG_1586 PE=4 SV=1	1
11.7	tr|A0A0H3M9I6|A0A0H3M9I6_MYCBP	Hypothetical alanine and proline rich protein OS=Mycobacterium bovis (strain BCG / Pasteur 1173P2) OX=410289 GN=BCG_3483c PE=4 SV=1	1
4.4	tr|A0A0H3MG99|A0A0H3MG99_MYCBP	Possible type I restriction/modification system dna methylase hsdM OS=Mycobacterium bovis (strain BCG / Pasteur 1173P2) OX=410289 GN=hsdM PE=4 SV=1	1
8.6	sp|A1KHC1|MSCL_MYCBP	Large-conductance mechanosensitive channel OS=Mycobacterium bovis (strain BCG / Pasteur 1173P2) OX=410289 GN=mscL PE=3 SV=1	1
12.8	tr|A0A0H3M896|A0A0H3M896_MYCBP	Possible D-amino acid aminohydrolase OS=Mycobacterium bovis (strain BCG / Pasteur 1173P2) OX=410289 GN=BCG_2934c PE=4 SV=1	1
6.3	tr|A0A0H3M9F2|A0A0H3M9F2_MYCBP	Probable amidase amiD OS=Mycobacterium bovis (strain BCG / Pasteur 1173P2) OX=410289 GN=amiD PE=3 SV=1	1
1.7	tr|A0A0H3MDS9|A0A0H3MDS9_MYCBP	Probable nitrate reductase NarX OS=Mycobacterium bovis (strain BCG / Pasteur 1173P2) OX=410289 GN=narX PE=4 SV=1	1
19.6	tr|A0A0H3MHN9|A0A0H3MHN9_MYCBP	Possible methyltransferase OS=Mycobacterium bovis (strain BCG / Pasteur 1173P2) OX=410289 GN=BCG_3388c PE=4 SV=1	1
7.2	tr|A0A0H3MGF5|A0A0H3MGF5_MYCBP	Probable membrane protein OS=Mycobacterium bovis (strain BCG / Pasteur 1173P2) OX=410289 GN=BCG_2817 PE=4 SV=1	1
3.5	tr|A0A0H3M3Q3|A0A0H3M3Q3_MYCBP	Dihydroorotase OS=Mycobacterium bovis (strain BCG / Pasteur 1173P2) OX=410289 GN=pyrC PE=3 SV=1	1
11.4	tr|A0A0H3M1U3|A0A0H3M1U3_MYCBP	Possible conserved membrane protein OS=Mycobacterium bovis (strain BCG / Pasteur 1173P2) OX=410289 GN=BCG_0574 PE=4 SV=1	1
2.7	tr|A0A0H3M885|A0A0H3M885_MYCBP	Phosphate transporter OS=Mycobacterium bovis (strain BCG / Pasteur 1173P2) OX=410289 GN=pitB PE=3 SV=1	1
4.3	tr|A0A0H3M9Z7|A0A0H3M9Z7_MYCBP	Probable beta-glucosidase bglS OS=Mycobacterium bovis (strain BCG / Pasteur 1173P2) OX=410289 GN=bglS PE=4 SV=1	1
17.3	tr|A0A0H3M5R7|A0A0H3M5R7_MYCBP	Uncharacterized protein OS=Mycobacterium bovis (strain BCG / Pasteur 1173P2) OX=410289 GN=BCG_1865 PE=4 SV=1	1
28.2	sp|A1KGG2|RS12_MYCBP	30S ribosomal protein S12 OS=Mycobacterium bovis (strain BCG / Pasteur 1173P2) OX=410289 GN=rpsL PE=3 SV=1	1
19.1	sp|A1KJ17|HIS7_MYCBP	Imidazoleglycerol-phosphate dehydratase OS=Mycobacterium bovis (strain BCG / Pasteur 1173P2) OX=410289 GN=hisB PE=3 SV=1	1
4.3	tr|A0A0H3MAZ3|A0A0H3MAZ3_MYCBP	Uncharacterized protein OS=Mycobacterium bovis (strain BCG / Pasteur 1173P2) OX=410289 GN=BCG_0793c PE=4 SV=1	1
10.1	sp|A1KF76|COBQ_MYCBP	Cobyric acid synthase OS=Mycobacterium bovis (strain BCG / Pasteur 1173P2) OX=410289 GN=cobQ PE=3 SV=1	1
21.8	tr|A0A0H3MB85|A0A0H3MB85_MYCBP	Uncharacterized protein OS=Mycobacterium bovis (strain BCG / Pasteur 1173P2) OX=410289 GN=BCG_3504 PE=4 SV=1	1
11.4	tr|A0A0H3M5P6|A0A0H3M5P6_MYCBP	Uncharacterized protein OS=Mycobacterium bovis (strain BCG / Pasteur 1173P2) OX=410289 GN=BCG_1347 PE=4 SV=1	1
10.2	tr|A0A0H3MCA4|A0A0H3MCA4_MYCBP	ESAT-6-like protein OS=Mycobacterium bovis (strain BCG / Pasteur 1173P2) OX=410289 GN=esxK PE=3 SV=1	1
6.3	tr|A0A0G2Q9L9|A0A0G2Q9L9_MYCBP	Possible linoleoyl-CoA desaturase desA3 OS=Mycobacterium bovis (strain BCG / Pasteur 1173P2) OX=410289 GN=desA3_2 PE=4 SV=1	1
31.2	tr|A0A0H3M3B3|A0A0H3M3B3_MYCBP	Probable mutator protein mutT2 OS=Mycobacterium bovis (strain BCG / Pasteur 1173P2) OX=410289 GN=mutT2 PE=3 SV=1	1
28	sp|A1KMR7|ACYP_MYCBP	Acylphosphatase OS=Mycobacterium bovis (strain BCG / Pasteur 1173P2) OX=410289 GN=acyP PE=3 SV=1	1
5.6	tr|A0A0H3M6J3|A0A0H3M6J3_MYCBP	Conserved hypothetical membrane protein OS=Mycobacterium bovis (strain BCG / Pasteur 1173P2) OX=410289 GN=BCG_1673c PE=4 SV=1	1
10.4	tr|A0A0H3M8T9|A0A0H3M8T9_MYCBP	Uncharacterized protein OS=Mycobacterium bovis (strain BCG / Pasteur 1173P2) OX=410289 GN=BCG_0853 PE=4 SV=1	1
15.3	tr|A0A0H3M3X6|A0A0H3M3X6_MYCBP	Uncharacterized protein OS=Mycobacterium bovis (strain BCG / Pasteur 1173P2) OX=410289 GN=BCG_1118 PE=4 SV=1	1
10.9	sp|A1KN20|MNMA_MYCBP	tRNA-specific 2-thiouridylase MnmA OS=Mycobacterium bovis (strain BCG / Pasteur 1173P2) OX=410289 GN=mnmA PE=3 SV=1	1
12.3	RRRRRtr|A0A0H3M8D4|A0A0H3M8D4_MYCBP	REVERSED Uncharacterized protein OS=Mycobacterium bovis (strain BCG / Pasteur 1173P2) OX=410289 GN=BCG_2348 PE=4 SV=1	1
7.2	tr|A0A0H3MBB1|A0A0H3MBB1_MYCBP	Diacylglycerol O-acyltransferase OS=Mycobacterium bovis (strain BCG / Pasteur 1173P2) OX=410289 GN=BCG_3544c PE=3 SV=1	1
8.3	RRRRRtr|A0A0H3M9U7|A0A0H3M9U7_MYCBP	REVERSED Probable cytochrome P450 125 cyp125 OS=Mycobacterium bovis (strain BCG / Pasteur 1173P2) OX=410289 GN=cyp125 PE=3 SV=1	1
7.1	tr|A0A0H3MAZ1|A0A0H3MAZ1_MYCBP	Uncharacterized protein OS=Mycobacterium bovis (strain BCG / Pasteur 1173P2) OX=410289 GN=BCG_0788 PE=4 SV=1	1
1.2	tr|A0A0H3M738|A0A0H3M738_MYCBP	Polyketide synthetase mbtD OS=Mycobacterium bovis (strain BCG / Pasteur 1173P2) OX=410289 GN=mbtD PE=4 SV=1	1
8.5	tr|A0A0H3ME16|A0A0H3ME16_MYCBP	Uncharacterized protein OS=Mycobacterium bovis (strain BCG / Pasteur 1173P2) OX=410289 GN=BCG_1864 PE=4 SV=1	1
1.7	tr|A0A0H3M7N7|A0A0H3M7N7_MYCBP	Possible penicillin-binding lipoprotein OS=Mycobacterium bovis (strain BCG / Pasteur 1173P2) OX=410289 GN=BCG_2886c PE=4 SV=1	1
5.7	tr|A0A0H3MF13|A0A0H3MF13_MYCBP	Probable membrane protein OS=Mycobacterium bovis (strain BCG / Pasteur 1173P2) OX=410289 GN=BCG_2236c PE=4 SV=1	1
8.8	tr|A0A0H3M7T6|A0A0H3M7T6_MYCBP	Probable acyl-CoA dehydrogenase fadE20 OS=Mycobacterium bovis (strain BCG / Pasteur 1173P2) OX=410289 GN=fadE20 PE=3 SV=1	1
10.3	RRRRRtr|A0A0H3M7S4|A0A0H3M7S4_MYCBP	REVERSED Possible transcriptional regulatory protein OS=Mycobacterium bovis (strain BCG / Pasteur 1173P2) OX=410289 GN=BCG_0378c PE=4 SV=1	1
7.1	tr|A0A0H3M3F5|A0A0H3M3F5_MYCBP	Putative acetyl-coenzyme A carboxylase carboxyl transferase (Subunit beta) accD3 OS=Mycobacterium bovis (strain BCG / Pasteur 1173P2) OX=410289 GN=accD3 PE=4 SV=1	1
11.7	RRRRRtr|A0A0H3M759|A0A0H3M759_MYCBP	REVERSED Uncharacterized protein OS=Mycobacterium bovis (strain BCG / Pasteur 1173P2) OX=410289 GN=BCG_2429c PE=4 SV=1	1
7.1	RRRRRtr|A0A0H3M7D3|A0A0H3M7D3_MYCBP	REVERSED Uncharacterized protein OS=Mycobacterium bovis (strain BCG / Pasteur 1173P2) OX=410289 GN=BCG_2546c PE=4 SV=1	1
14	tr|A0A0H3M661|A0A0H3M661_MYCBP	Probable ferredoxin fdxA OS=Mycobacterium bovis (strain BCG / Pasteur 1173P2) OX=410289 GN=fdxA PE=4 SV=1	1
2	RRRRRtr|A0A0H3M889|A0A0H3M889_MYCBP	REVERSED Uncharacterized protein OS=Mycobacterium bovis (strain BCG / Pasteur 1173P2) OX=410289 GN=BCG_2918c PE=4 SV=1	1
2.5	RRRRRtr|A0A0H3M9V7|A0A0H3M9V7_MYCBP	REVERSED Possible dna ligase ligC OS=Mycobacterium bovis (strain BCG / Pasteur 1173P2) OX=410289 GN=ligC PE=4 SV=1	1
5.9	RRRRRtr|A0A0H3M904|A0A0H3M904_MYCBP	REVERSED Uncharacterized protein OS=Mycobacterium bovis (strain BCG / Pasteur 1173P2) OX=410289 GN=BCG_2591c PE=4 SV=1	1
6	RRRRRtr|A0A0H3M738|A0A0H3M738_MYCBP	REVERSED Polyketide synthetase mbtD OS=Mycobacterium bovis (strain BCG / Pasteur 1173P2) OX=410289 GN=mbtD PE=4 SV=1	1
32.1	tr|A0A0H3M898|A0A0H3M898_MYCBP	Probable nitrogen regulatory protein P-II glnB OS=Mycobacterium bovis (strain BCG / Pasteur 1173P2) OX=410289 GN=glnB PE=3 SV=1	1
13.2	sp|A1KEV7|MSRA_MYCBP	Peptide methionine sulfoxide reductase MsrA OS=Mycobacterium bovis (strain BCG / Pasteur 1173P2) OX=410289 GN=msrA PE=3 SV=1	1
20.3	tr|A0A0H3M4X0|A0A0H3M4X0_MYCBP	Uncharacterized protein OS=Mycobacterium bovis (strain BCG / Pasteur 1173P2) OX=410289 GN=BCG_1900c PE=4 SV=1	1
22	tr|A0A0H3M560|A0A0H3M560_MYCBP	Uncharacterized protein OS=Mycobacterium bovis (strain BCG / Pasteur 1173P2) OX=410289 GN=BCG_1631c PE=4 SV=1	1
8	tr|A0A0H3M2B3|A0A0H3M2B3_MYCBP	Probable aldehyde dehydrogenase NAD dependant aldA OS=Mycobacterium bovis (strain BCG / Pasteur 1173P2) OX=410289 GN=aldA PE=3 SV=1	1
10.9	RRRRRsp|A1KPU4|GCH1_MYCBP	REVERSED GTP cyclohydrolase 1 OS=Mycobacterium bovis (strain BCG / Pasteur 1173P2) OX=410289 GN=folE PE=3 SV=1	1
7.5	tr|A0A0H3M2H5|A0A0H3M2H5_MYCBP	Probable udp-glucose 4-epimerase galE3 OS=Mycobacterium bovis (strain BCG / Pasteur 1173P2) OX=410289 GN=galE3 PE=4 SV=1	1
5.3	sp|A1KJW1|Y1935_MYCBP	Putative S-adenosyl-L-methionine-dependent methyltransferase BCG_1935c OS=Mycobacterium bovis (strain BCG / Pasteur 1173P2) OX=410289 GN=BCG_1935c PE=3 SV=1	1
5	tr|A0A0H3MJ00|A0A0H3MJ00_MYCBP	Possible transferase OS=Mycobacterium bovis (strain BCG / Pasteur 1173P2) OX=410289 GN=BCG_3789 PE=4 SV=1	1
10.1	tr|A0A0H3MFC5|A0A0H3MFC5_MYCBP	Isoprenyl transferase OS=Mycobacterium bovis (strain BCG / Pasteur 1173P2) OX=410289 GN=BCG_2375c PE=3 SV=1	1
3.9	RRRRRtr|A0A0H3M8M4|A0A0H3M8M4_MYCBP	REVERSED Putative ferredoxin reductase OS=Mycobacterium bovis (strain BCG / Pasteur 1173P2) OX=410289 GN=BCG_0737 PE=4 SV=1	1
6.4	RRRRRtr|A0A0H3MGN3|A0A0H3MGN3_MYCBP	REVERSED Uncharacterized protein OS=Mycobacterium bovis (strain BCG / Pasteur 1173P2) OX=410289 GN=BCG_2917c PE=4 SV=1	1
4.8	tr|A0A0H3M5L6|A0A0H3M5L6_MYCBP	Probable conserved transmembrane transport protein mmpL14 OS=Mycobacterium bovis (strain BCG / Pasteur 1173P2) OX=410289 GN=mmpL14 PE=4 SV=1	1
1.4	tr|A0A0H3M6E7|A0A0H3M6E7_MYCBP	Probable transmembrane serine/threonine-protein kinase j pknJ OS=Mycobacterium bovis (strain BCG / Pasteur 1173P2) OX=410289 GN=pknJ PE=4 SV=1	1
8.7	RRRRRtr|A0A0H3M9X4|A0A0H3M9X4_MYCBP	REVERSED Putative oxidoreductase OS=Mycobacterium bovis (strain BCG / Pasteur 1173P2) OX=410289 GN=BCG_0197 PE=4 SV=1	1
7.7	tr|A0A0H3MA55|A0A0H3MA55_MYCBP	Aminoglycoside 2'-n-acetyltransferase aac OS=Mycobacterium bovis (strain BCG / Pasteur 1173P2) OX=410289 GN=aac PE=4 SV=1	1
10.9	tr|A0A0H3MFF5|A0A0H3MFF5_MYCBP	Histidine N-alpha-methyltransferase OS=Mycobacterium bovis (strain BCG / Pasteur 1173P2) OX=410289 GN=egtD PE=3 SV=1	1
3.1	tr|A0A0H3M692|A0A0H3M692_MYCBP	Uncharacterized protein OS=Mycobacterium bovis (strain BCG / Pasteur 1173P2) OX=410289 GN=BCG_2430c PE=4 SV=1	1
4.9	RRRRRsp|A1KMA6|TYSY_MYCBP	REVERSED Thymidylate synthase OS=Mycobacterium bovis (strain BCG / Pasteur 1173P2) OX=410289 GN=thyA PE=3 SV=1	1
7.3	tr|A0A0H3MA56|A0A0H3MA56_MYCBP	Probable drugs-transport transmembrane ATP-binding protein ABC transporter OS=Mycobacterium bovis (strain BCG / Pasteur 1173P2) OX=410289 GN=BCG_1410 PE=4 SV=1	1
9.6	tr|A0A0H3M1V6|A0A0H3M1V6_MYCBP	Possible oxidoreductase OS=Mycobacterium bovis (strain BCG / Pasteur 1173P2) OX=410289 GN=BCG_0606c PE=4 SV=1	1
4.3	tr|A0A0H3M844|A0A0H3M844_MYCBP	Phosphotyrosine protein phosphatase ptpA OS=Mycobacterium bovis (strain BCG / Pasteur 1173P2) OX=410289 GN=ptpA PE=3 SV=1	1
2.1	tr|A0A0H3MAA6|A0A0H3MAA6_MYCBP	Probable esterase lipO OS=Mycobacterium bovis (strain BCG / Pasteur 1173P2) OX=410289 GN=lipO PE=4 SV=1	1
14.2	tr|A0A0H3MFW7|A0A0H3MFW7_MYCBP	Uncharacterized protein OS=Mycobacterium bovis (strain BCG / Pasteur 1173P2) OX=410289 GN=BCG_3930 PE=4 SV=1	1
22.5	tr|A0A0H3MGL3|A0A0H3MGL3_MYCBP	Uncharacterized protein OS=Mycobacterium bovis (strain BCG / Pasteur 1173P2) OX=410289 GN=BCG_2889c PE=4 SV=1	0
10.1	tr|A0A0H3MFC3|A0A0H3MFC3_MYCBP	Possible membrane-anchored thioredoxin-like protein OS=Mycobacterium bovis (strain BCG / Pasteur 1173P2) OX=410289 GN=BCG_3731c PE=4 SV=1	0
9.4	RRRRRtr|A0A0H3M264|A0A0H3M264_MYCBP	REVERSED Probable lipoprotein aminopeptidase lpqL OS=Mycobacterium bovis (strain BCG / Pasteur 1173P2) OX=410289 GN=lpqL PE=4 SV=1	0
5.3	tr|A0A0H3M7A1|A0A0H3M7A1_MYCBP	Probable conserved membrane protein OS=Mycobacterium bovis (strain BCG / Pasteur 1173P2) OX=410289 GN=BCG_0126c PE=4 SV=1	0
19	tr|A0A0H3MAT9|A0A0H3MAT9_MYCBP	Probable phosphoglycerate mutase OS=Mycobacterium bovis (strain BCG / Pasteur 1173P2) OX=410289 GN=BCG_3900c PE=4 SV=1	0
13.3	tr|A0A0H3MBE1|A0A0H3MBE1_MYCBP	Uncharacterized protein OS=Mycobacterium bovis (strain BCG / Pasteur 1173P2) OX=410289 GN=BCG_3580 PE=4 SV=1	0
5.1	tr|A0A0H3M3K0|A0A0H3M3K0_MYCBP	Non-homologous end joining protein Ku OS=Mycobacterium bovis (strain BCG / Pasteur 1173P2) OX=410289 GN=ku PE=3 SV=1	0
16.8	RRRRRtr|A0A0H3M9V8|A0A0H3M9V8_MYCBP	REVERSED Uncharacterized protein OS=Mycobacterium bovis (strain BCG / Pasteur 1173P2) OX=410289 GN=BCG_2922c PE=4 SV=1	0
17	RRRRRtr|A0A0H3MAX7|A0A0H3MAX7_MYCBP	REVERSED Tyrosine recombinase XerD OS=Mycobacterium bovis (strain BCG / Pasteur 1173P2) OX=410289 GN=xerD PE=3 SV=1	0
14.9	tr|A0A0G2Q9H9|A0A0G2Q9H9_MYCBP	Possible anti-sigma factor OS=Mycobacterium bovis (strain BCG / Pasteur 1173P2) OX=410289 GN=BCG_3249c PE=4 SV=1	0
7.3	tr|A0A0H3M9M8|A0A0H3M9M8_MYCBP	Uncharacterized protein OS=Mycobacterium bovis (strain BCG / Pasteur 1173P2) OX=410289 GN=BCG_0080 PE=4 SV=1	0
18.5	tr|A0A0H3M9C6|A0A0H3M9C6_MYCBP	Conserved hypothetical alanine and leucine rich protein OS=Mycobacterium bovis (strain BCG / Pasteur 1173P2) OX=410289 GN=BCG_2727 PE=4 SV=1	0
40.7	tr|A0A0H3M638|A0A0H3M638_MYCBP	Thioredoxin OS=Mycobacterium bovis (strain BCG / Pasteur 1173P2) OX=410289 GN=trxB1 PE=3 SV=1	0
7.4	sp|A1KH31|ARFA_MYCBP	Peptidoglycan-binding protein ArfA OS=Mycobacterium bovis (strain BCG / Pasteur 1173P2) OX=410289 GN=arfA PE=1 SV=1	0
17	tr|A0A0H3M8H9|A0A0H3M8H9_MYCBP	Low molecular weight protein antigen 6 cfp6 OS=Mycobacterium bovis (strain BCG / Pasteur 1173P2) OX=410289 GN=cfp6 PE=4 SV=1	0
9.4	RRRRRtr|A0A0H3M3E2|A0A0H3M3E2_MYCBP	REVERSED Probable transcriptional regulatory protein (Probably luxR-family) OS=Mycobacterium bovis (strain BCG / Pasteur 1173P2) OX=410289 GN=BCG_0942c PE=4 SV=1	0
4.1	tr|A0A0H3M2V8|A0A0H3M2V8_MYCBP	Uncharacterized protein OS=Mycobacterium bovis (strain BCG / Pasteur 1173P2) OX=410289 GN=BCG_1030c PE=4 SV=1	0
2.7	RRRRRtr|A0A0H3MCM6|A0A0H3MCM6_MYCBP	REVERSED Glutamine-dependent NAD(+) synthetase OS=Mycobacterium bovis (strain BCG / Pasteur 1173P2) OX=410289 GN=nadE PE=3 SV=1	0
4.1	tr|A0A0H3M3R7|A0A0H3M3R7_MYCBP	Probable lipase lipH OS=Mycobacterium bovis (strain BCG / Pasteur 1173P2) OX=410289 GN=lipH PE=4 SV=1	0
4.8	sp|A1KLU2|RUVC_MYCBP	Crossover junction endodeoxyribonuclease RuvC OS=Mycobacterium bovis (strain BCG / Pasteur 1173P2) OX=410289 GN=ruvC PE=3 SV=1	0
10.8	sp|A1KGK3|RL30_MYCBP	50S ribosomal protein L30 OS=Mycobacterium bovis (strain BCG / Pasteur 1173P2) OX=410289 GN=rpmD PE=3 SV=1	0
5.7	sp|A1KEN2|Y095_MYCBP	UPF0182 protein BCG_0095 OS=Mycobacterium bovis (strain BCG / Pasteur 1173P2) OX=410289 GN=BCG_0095 PE=3 SV=1	0
7	tr|A0A0H3M7C6|A0A0H3M7C6_MYCBP	Probable cytochrome p450 138 cyp138 OS=Mycobacterium bovis (strain BCG / Pasteur 1173P2) OX=410289 GN=cyp138 PE=3 SV=1	0
6	tr|A0A0H3MAE3|A0A0H3MAE3_MYCBP	Possible rna methyltransferase OS=Mycobacterium bovis (strain BCG / Pasteur 1173P2) OX=410289 GN=BCG_0418c PE=4 SV=1	0
6.4	tr|A0A0H3M8V4|A0A0H3M8V4_MYCBP	Probable acetyl-/propionyl-coa carboxylase (Beta subunit) accD1 OS=Mycobacterium bovis (strain BCG / Pasteur 1173P2) OX=410289 GN=accD1 PE=4 SV=1	0
3.5	tr|A0A0H3M8S1|A0A0H3M8S1_MYCBP	Probable penicillin-binding protein dacB1 OS=Mycobacterium bovis (strain BCG / Pasteur 1173P2) OX=410289 GN=dacB1 PE=3 SV=1	0
4.4	tr|A0A0H3M7F8|A0A0H3M7F8_MYCBP	Uncharacterized protein OS=Mycobacterium bovis (strain BCG / Pasteur 1173P2) OX=410289 GN=BCG_0221 PE=4 SV=1	0
5	tr|A0A0H3M7D2|A0A0H3M7D2_MYCBP	Putative quinone oxidoreductase OS=Mycobacterium bovis (strain BCG / Pasteur 1173P2) OX=410289 GN=BCG_0185 PE=4 SV=1	0
3.6	tr|A0A0H3M6N4|A0A0H3M6N4_MYCBP	Uncharacterized protein OS=Mycobacterium bovis (strain BCG / Pasteur 1173P2) OX=410289 GN=BCG_1729 PE=4 SV=1	0
8.5	tr|A0A0H3M607|A0A0H3M607_MYCBP	Uncharacterized protein OS=Mycobacterium bovis (strain BCG / Pasteur 1173P2) OX=410289 GN=BCG_1500c PE=4 SV=1	0
9.1	RRRRRtr|A0A0H3M7I0|A0A0H3M7I0_MYCBP	REVERSED Uncharacterized protein OS=Mycobacterium bovis (strain BCG / Pasteur 1173P2) OX=410289 GN=BCG_2037c PE=4 SV=1	0
6.9	RRRRRtr|A0A0H3M1L1|A0A0H3M1L1_MYCBP	REVERSED Enoyl-CoA hydratase echA2 OS=Mycobacterium bovis (strain BCG / Pasteur 1173P2) OX=410289 GN=echA2 PE=3 SV=1	0
8.8	tr|A0A0H3M8Z1|A0A0H3M8Z1_MYCBP	Probable ATP-dependent DNA helicase OS=Mycobacterium bovis (strain BCG / Pasteur 1173P2) OX=410289 GN=BCG_3226c PE=3 SV=1	0
13.2	RRRRRtr|A0A0H3MDW5|A0A0H3MDW5_MYCBP	REVERSED Probable acyl-CoA dehydrogenase fadE22 OS=Mycobacterium bovis (strain BCG / Pasteur 1173P2) OX=410289 GN=fadE22 PE=4 SV=1	0
14.2	tr|A0A0H3M392|A0A0H3M392_MYCBP	Uncharacterized protein OS=Mycobacterium bovis (strain BCG / Pasteur 1173P2) OX=410289 GN=BCG_1189c PE=4 SV=1	0
20.9	tr|A0A0H3MDK1|A0A0H3MDK1_MYCBP	Truncated hydrogenase nickle incorporation protein [first part] OS=Mycobacterium bovis (strain BCG / Pasteur 1173P2) OX=410289 GN=BCG_2877 PE=4 SV=1	0
5.1	tr|A0A0H3M7U4|A0A0H3M7U4_MYCBP	Probable L-asparagine permease ansP1 OS=Mycobacterium bovis (strain BCG / Pasteur 1173P2) OX=410289 GN=ansP1 PE=4 SV=1	0
7.6	tr|A0A0H3M7R2|A0A0H3M7R2_MYCBP	Sulfur carrier protein FdhD OS=Mycobacterium bovis (strain BCG / Pasteur 1173P2) OX=410289 GN=fdhD PE=3 SV=1	0
16.8	tr|A0A0H3M5J3|A0A0H3M5J3_MYCBP	Polyphenol oxidase OS=Mycobacterium bovis (strain BCG / Pasteur 1173P2) OX=410289 GN=yfiH PE=3 SV=1	0
7.7	tr|A0A0H3M3P5|A0A0H3M3P5_MYCBP	Uncharacterized protein OS=Mycobacterium bovis (strain BCG / Pasteur 1173P2) OX=410289 GN=BCG_1429c PE=4 SV=1	0
2.9	RRRRRsp|A1KLD5|PROB_MYCBP	REVERSED Glutamate 5-kinase OS=Mycobacterium bovis (strain BCG / Pasteur 1173P2) OX=410289 GN=proB PE=3 SV=1	0
5.9	tr|A0A0H3MD15|A0A0H3MD15_MYCBP	Possible membrane protein OS=Mycobacterium bovis (strain BCG / Pasteur 1173P2) OX=410289 GN=BCG_1538 PE=4 SV=1	0
2.7	tr|A0A0H3M8T6|A0A0H3M8T6_MYCBP	Probable transcriptional regulatory protein (LuxR-family) OS=Mycobacterium bovis (strain BCG / Pasteur 1173P2) OX=410289 GN=BCG_2507c PE=4 SV=1	0
8.3	tr|A0A0H3M754|A0A0H3M754_MYCBP	Uncharacterized protein OS=Mycobacterium bovis (strain BCG / Pasteur 1173P2) OX=410289 GN=BCG_0056 PE=4 SV=1	0
3.7	RRRRRsp|A1KMC6|PNP_MYCBP	REVERSED Polyribonucleotide nucleotidyltransferase OS=Mycobacterium bovis (strain BCG / Pasteur 1173P2) OX=410289 GN=pnp PE=3 SV=1	0
11.8	tr|A0A0H3M769|A0A0H3M769_MYCBP	Uncharacterized protein OS=Mycobacterium bovis (strain BCG / Pasteur 1173P2) OX=410289 GN=BCG_1928c PE=3 SV=1	0
8.7	RRRRRtr|A0A0H3MCC4|A0A0H3MCC4_MYCBP	REVERSED Uncharacterized protein OS=Mycobacterium bovis (strain BCG / Pasteur 1173P2) OX=410289 GN=BCG_1285c PE=4 SV=1	0
8.3	tr|A0A0H3M8N2|A0A0H3M8N2_MYCBP	Uncharacterized protein OS=Mycobacterium bovis (strain BCG / Pasteur 1173P2) OX=410289 GN=BCG_0747 PE=4 SV=1	0
6.6	tr|A0A0H3M5V8|A0A0H3M5V8_MYCBP	Uncharacterized protein OS=Mycobacterium bovis (strain BCG / Pasteur 1173P2) OX=410289 GN=BCG_1437 PE=4 SV=1	0
4.4	tr|A0A0H3MJD0|A0A0H3MJD0_MYCBP	Probable glycerophosphoryl diester phosphodiesterase glpQ1 OS=Mycobacterium bovis (strain BCG / Pasteur 1173P2) OX=410289 GN=glpQ1 PE=4 SV=1	0
3.4	tr|A0A0H3MAB2|A0A0H3MAB2_MYCBP	Conserved membrane protein OS=Mycobacterium bovis (strain BCG / Pasteur 1173P2) OX=410289 GN=BCG_1492 PE=4 SV=1	0
7.2	tr|A0A0H3M2L6|A0A0H3M2L6_MYCBP	Uncharacterized protein OS=Mycobacterium bovis (strain BCG / Pasteur 1173P2) OX=410289 GN=BCG_0174 PE=4 SV=1	0
6	tr|A0A0H3M0R6|A0A0H3M0R6_MYCBP	Possible transcriptional regulatory protein OS=Mycobacterium bovis (strain BCG / Pasteur 1173P2) OX=410289 GN=BCG_0171c PE=4 SV=1	0

### Sheet: bcg 3
%Cov	Accession #	Name	Peptides(95%)
95.19	sp|A1KFR2|CH602_MYCBP	60 kDa chaperonin 2 OS=Mycobacterium bovis (strain BCG / Pasteur 1173P2) OX=410289 GN=groL2 PE=3 SV=1	420
71.05	sp|A1KGE8|RPOC_MYCBP	DNA-directed RNA polymerase subunit beta' OS=Mycobacterium bovis (strain BCG / Pasteur 1173P2) OX=410289 GN=rpoC PE=3 SV=1	211
82.83	sp|A1KGG5|EFTU_MYCBP	Elongation factor Tu OS=Mycobacterium bovis (strain BCG / Pasteur 1173P2) OX=410289 GN=tuf PE=3 SV=1	198
53.72	tr|A0A0H3MGR2|A0A0H3MGR2_MYCBP	Probable multifunctional mycocerosic acid synthase membrane-associated mas OS=Mycobacterium bovis (strain BCG / Pasteur 1173P2) OX=410289 GN=mas PE=4 SV=1	183
48.09	tr|A0A0H3MFR6|A0A0H3MFR6_MYCBP	Probable fatty acid synthase fas OS=Mycobacterium bovis (strain BCG / Pasteur 1173P2) OX=410289 GN=fas PE=4 SV=1	155
82.4	sp|A1KFH2|DNAK_MYCBP	Chaperone protein DnaK OS=Mycobacterium bovis (strain BCG / Pasteur 1173P2) OX=410289 GN=dnaK PE=1 SV=1	149
59.51	sp|A1KGE7|RPOB_MYCBP	DNA-directed RNA polymerase subunit beta OS=Mycobacterium bovis (strain BCG / Pasteur 1173P2) OX=410289 GN=rpoB PE=3 SV=2	142
53.89	tr|A0A0H3MC20|A0A0H3MC20_MYCBP	Polyketide synthase pks13 OS=Mycobacterium bovis (strain BCG / Pasteur 1173P2) OX=410289 GN=pks13 PE=4 SV=1	128
60.61	sp|A1KNQ0|SAHH_MYCBP	Adenosylhomocysteinase OS=Mycobacterium bovis (strain BCG / Pasteur 1173P2) OX=410289 GN=ahcY PE=3 SV=1	96
60.08	sp|A1KHS4|METE_MYCBP	5-methyltetrahydropteroyltriglutamate--homocysteine methyltransferase OS=Mycobacterium bovis (strain BCG / Pasteur 1173P2) OX=410289 GN=metE PE=3 SV=1	95
48.86	tr|A0A0H3M8B0|A0A0H3M8B0_MYCBP	Phenolpthiocerol synthesis type-I polyketide synthase ppsE OS=Mycobacterium bovis (strain BCG / Pasteur 1173P2) OX=410289 GN=ppsE PE=4 SV=1	92
88.45	tr|A0A0H3MDR9|A0A0H3MDR9_MYCBP	D-3-phosphoglycerate dehydrogenase OS=Mycobacterium bovis (strain BCG / Pasteur 1173P2) OX=410289 GN=serA1 PE=3 SV=1	90
71.61	sp|A1KPA8|CH601_MYCBP	60 kDa chaperonin 1 OS=Mycobacterium bovis (strain BCG / Pasteur 1173P2) OX=410289 GN=groL1 PE=1 SV=1	89
62.83	tr|A0A0H3MAU6|A0A0H3MAU6_MYCBP	Probable bifunctional protein acetyl-/propionyl-coenzyme A carboxylase (Alpha chain) accA3: biotin carboxylase + biotin carboxyl carrier protein OS=Mycobacterium bovis (strain BCG / Pasteur 1173P2) OX=410289 GN=accA3 PE=4 SV=1	83
40.27	tr|A0A0H3M9Y4|A0A0H3M9Y4_MYCBP	Phenolpthiocerol synthesis type-I polyketide synthase ppsC OS=Mycobacterium bovis (strain BCG / Pasteur 1173P2) OX=410289 GN=ppsC PE=4 SV=1	81
74.18	sp|A1KGG4|EFG_MYCBP	Elongation factor G OS=Mycobacterium bovis (strain BCG / Pasteur 1173P2) OX=410289 GN=fusA PE=3 SV=1	81
57.37	tr|A0A0H3M648|A0A0H3M648_MYCBP	Probable aconitate hydratase acn OS=Mycobacterium bovis (strain BCG / Pasteur 1173P2) OX=410289 GN=acn PE=4 SV=1	80
40.58	tr|A0A0H3M8C2|A0A0H3M8C2_MYCBP	Probable polyketide synthase pks1 OS=Mycobacterium bovis (strain BCG / Pasteur 1173P2) OX=410289 GN=pks1 PE=4 SV=1	79
53.79	tr|A0A0H3MFL9|A0A0H3MFL9_MYCBP	Probable nad-dependent glutamate dehydrogenase gdh OS=Mycobacterium bovis (strain BCG / Pasteur 1173P2) OX=410289 GN=gdh PE=4 SV=1	72
59.24	sp|A1KJP9|MASZ_MYCBP	Malate synthase G OS=Mycobacterium bovis (strain BCG / Pasteur 1173P2) OX=410289 GN=glcB PE=3 SV=1	71
60.46	tr|A0A0H3M6S8|A0A0H3M6S8_MYCBP	Glutamine synthetase OS=Mycobacterium bovis (strain BCG / Pasteur 1173P2) OX=410289 GN=glnA1 PE=3 SV=1	70
75.5	sp|A1KPE3|RPOA_MYCBP	DNA-directed RNA polymerase subunit alpha OS=Mycobacterium bovis (strain BCG / Pasteur 1173P2) OX=410289 GN=rpoA PE=3 SV=1	69
52.79	sp|A1KMC6|PNP_MYCBP	Polyribonucleotide nucleotidyltransferase OS=Mycobacterium bovis (strain BCG / Pasteur 1173P2) OX=410289 GN=pnp PE=3 SV=1	68
28.57	tr|A0A0H3M7L7|A0A0H3M7L7_MYCBP	Probable polyketide synthase pks12 OS=Mycobacterium bovis (strain BCG / Pasteur 1173P2) OX=410289 GN=pks12 PE=4 SV=1	66
36.94	tr|A0A0H3M7U0|A0A0H3M7U0_MYCBP	Phenolpthiocerol synthesis type-I polyketide synthase ppsA OS=Mycobacterium bovis (strain BCG / Pasteur 1173P2) OX=410289 GN=ppsA PE=4 SV=1	65
50.61	sp|A1KI36|KGD_MYCBP	Multifunctional 2-oxoglutarate metabolism enzyme OS=Mycobacterium bovis (strain BCG / Pasteur 1173P2) OX=410289 GN=kgd PE=3 SV=2	61
63.11	tr|A0A0H3MJ88|A0A0H3MJ88_MYCBP	Probable fatty-acid-CoA ligase fadD32 OS=Mycobacterium bovis (strain BCG / Pasteur 1173P2) OX=410289 GN=fadD32 PE=4 SV=1	61
61.22	sp|A1KJX3|KATG_MYCBP	Catalase-peroxidase OS=Mycobacterium bovis (strain BCG / Pasteur 1173P2) OX=410289 GN=katG PE=3 SV=1	59
68.61	tr|A0A0H3M8A6|A0A0H3M8A6_MYCBP	Fatty-acid-CoA ligase fadD26 OS=Mycobacterium bovis (strain BCG / Pasteur 1173P2) OX=410289 GN=fadD26 PE=4 SV=1	55
47.36	sp|A1KI96|ATPA_MYCBP	ATP synthase subunit alpha OS=Mycobacterium bovis (strain BCG / Pasteur 1173P2) OX=410289 GN=atpA PE=3 SV=1	52
75.51	sp|A1KI98|ATPB_MYCBP	ATP synthase subunit beta OS=Mycobacterium bovis (strain BCG / Pasteur 1173P2) OX=410289 GN=atpD PE=3 SV=1	52
33.81	tr|A0A0H3MDP0|A0A0H3MDP0_MYCBP	Phenolpthiocerol synthesis type-I polyketide synthase ppsB OS=Mycobacterium bovis (strain BCG / Pasteur 1173P2) OX=410289 GN=ppsB PE=4 SV=1	52
91.51	tr|A0A0H3MGW8|A0A0H3MGW8_MYCBP	Probable electron transfer flavoprotein (Alpha-subunit) fixB OS=Mycobacterium bovis (strain BCG / Pasteur 1173P2) OX=410289 GN=fixB PE=4 SV=1	52
46.11	tr|A0A0H3MF64|A0A0H3MF64_MYCBP	Probable ATP-dependent clp proteasE ATP-binding subunit clpC OS=Mycobacterium bovis (strain BCG / Pasteur 1173P2) OX=410289 GN=clpC PE=4 SV=1	49
49.88	sp|A0A0G2Q9F8|GYRA_MYCBP	DNA gyrase subunit A OS=Mycobacterium bovis (strain BCG / Pasteur 1173P2) OX=410289 GN=gyrA1 PE=1 SV=1	49
62.03	sp|A1KII1|METK_MYCBP	S-adenosylmethionine synthase OS=Mycobacterium bovis (strain BCG / Pasteur 1173P2) OX=410289 GN=metK PE=3 SV=1	49
62.1	tr|A0A0H3M6V0|A0A0H3M6V0_MYCBP	3-oxoacyl-[acyl-carrier protein] synthase 2 kasB OS=Mycobacterium bovis (strain BCG / Pasteur 1173P2) OX=410289 GN=kasB PE=3 SV=1	48
90.77	tr|A0A0H3M8M8|A0A0H3M8M8_MYCBP	Alkyl hydroperoxide reductase C protein ahpC OS=Mycobacterium bovis (strain BCG / Pasteur 1173P2) OX=410289 GN=ahpC PE=4 SV=1	47
53.48	sp|A1KKZ1|HTPG_MYCBP	Chaperone protein HtpG OS=Mycobacterium bovis (strain BCG / Pasteur 1173P2) OX=410289 GN=htpG PE=3 SV=1	45
52.18	tr|A0A0H3M6I9|A0A0H3M6I9_MYCBP	Probable ribosomal protein S1 rpsA OS=Mycobacterium bovis (strain BCG / Pasteur 1173P2) OX=410289 GN=rpsA PE=4 SV=1	45
40.4	tr|A0A0H3M121|A0A0H3M121_MYCBP	Probable succinate dehydrogenase [iron-sulfur subunit] OS=Mycobacterium bovis (strain BCG / Pasteur 1173P2) OX=410289 GN=BCG_0286c PE=4 SV=1	44
65.63	tr|A0A0H3MF34|A0A0H3MF34_MYCBP	3-oxoacyl-[acyl-carrier protein] synthase 1 kasA OS=Mycobacterium bovis (strain BCG / Pasteur 1173P2) OX=410289 GN=kasA PE=3 SV=1	41
55.36	sp|A1KLF8|TIG_MYCBP	Trigger factor OS=Mycobacterium bovis (strain BCG / Pasteur 1173P2) OX=410289 GN=tig PE=3 SV=1	40
43.75	tr|A0A0H3M3A7|A0A0H3M3A7_MYCBP	Probable fatty oxidation protein fadB OS=Mycobacterium bovis (strain BCG / Pasteur 1173P2) OX=410289 GN=fadB PE=4 SV=1	39
43.31	sp|A1KNP2|SECA1_MYCBP	Protein translocase subunit SecA 1 OS=Mycobacterium bovis (strain BCG / Pasteur 1173P2) OX=410289 GN=secA1 PE=3 SV=1	38
46.79	tr|A0A0H3MA36|A0A0H3MA36_MYCBP	DNA topoisomerase 1 OS=Mycobacterium bovis (strain BCG / Pasteur 1173P2) OX=410289 GN=topA PE=3 SV=1	38
22.34	tr|A0A0H3M694|A0A0H3M694_MYCBP	Probable polyketide synthase pks5 OS=Mycobacterium bovis (strain BCG / Pasteur 1173P2) OX=410289 GN=pks5 PE=4 SV=1	37
45.19	tr|A0A0H3M4J8|A0A0H3M4J8_MYCBP	Probable glycogen phosphorylase glgP OS=Mycobacterium bovis (strain BCG / Pasteur 1173P2) OX=410289 GN=glgP PE=4 SV=1	37
34.27	sp|A1KNI8|Y3215_MYCBP	UPF0182 protein BCG_3215c OS=Mycobacterium bovis (strain BCG / Pasteur 1173P2) OX=410289 GN=BCG_3215c PE=3 SV=1	37
43.89	tr|A0A0H3M2F3|A0A0H3M2F3_MYCBP	Probable isocitrate dehydrogenase OS=Mycobacterium bovis (strain BCG / Pasteur 1173P2) OX=410289 GN=icd2 PE=4 SV=1	37
31.96	tr|A0A0H3MJE7|A0A0H3MJE7_MYCBP	Putative ferredoxin-dependent glutamate synthase [NADPH] (Large subunit) gltB OS=Mycobacterium bovis (strain BCG / Pasteur 1173P2) OX=410289 GN=gltB PE=4 SV=1	36
27.04	tr|A0A0H3MGQ7|A0A0H3MGQ7_MYCBP	Phenolpthiocerol synthesis type-I polyketide synthase ppsD OS=Mycobacterium bovis (strain BCG / Pasteur 1173P2) OX=410289 GN=ppsD PE=4 SV=1	36
60.76	tr|A0A0H3M5S4|A0A0H3M5S4_MYCBP	Dihydrolipoamide acetyltransferase component of pyruvate dehydrogenase complex OS=Mycobacterium bovis (strain BCG / Pasteur 1173P2) OX=410289 GN=dlaT PE=3 SV=1	36
55.05	tr|A0A0H3MDM9|A0A0H3MDM9_MYCBP	Signal recognition particle protein OS=Mycobacterium bovis (strain BCG / Pasteur 1173P2) OX=410289 GN=ffh PE=3 SV=1	36
45.53	tr|A0A0H3MAH2|A0A0H3MAH2_MYCBP	NADH-quinone oxidoreductase OS=Mycobacterium bovis (strain BCG / Pasteur 1173P2) OX=410289 GN=nuoG PE=3 SV=1	35
56.98	tr|A0A0H3MA15|A0A0H3MA15_MYCBP	Transcription termination factor Rho OS=Mycobacterium bovis (strain BCG / Pasteur 1173P2) OX=410289 GN=rho PE=3 SV=1	35
43.04	tr|A0A0H3M8H6|A0A0H3M8H6_MYCBP	Uncharacterized protein OS=Mycobacterium bovis (strain BCG / Pasteur 1173P2) OX=410289 GN=BCG_0660c PE=4 SV=1	35
48.57	tr|A0A0H3MAC0|A0A0H3MAC0_MYCBP	Transketolase OS=Mycobacterium bovis (strain BCG / Pasteur 1173P2) OX=410289 GN=tkt PE=3 SV=1	35
34.87	tr|A0A0H3MFQ3|A0A0H3MFQ3_MYCBP	Probable propionyl-CoA carboxylase beta chain 4 accD4 OS=Mycobacterium bovis (strain BCG / Pasteur 1173P2) OX=410289 GN=accD4 PE=4 SV=1	35
48.51	sp|A1KJN3|SECA2_MYCBP	Protein translocase subunit SecA 2 OS=Mycobacterium bovis (strain BCG / Pasteur 1173P2) OX=410289 GN=secA2 PE=3 SV=1	34
65.49	tr|A0A0H3M586|A0A0H3M586_MYCBP	Serine hydroxymethyltransferase OS=Mycobacterium bovis (strain BCG / Pasteur 1173P2) OX=410289 GN=glyA1 PE=3 SV=1	34
46.1	tr|A0A0G2Q9I2|A0A0G2Q9I2_MYCBP	Possible short-chain dehydrogenase/reductase OS=Mycobacterium bovis (strain BCG / Pasteur 1173P2) OX=410289 GN=BCG_3252 PE=4 SV=1	33
46.73	tr|A0A0H3M3T0|A0A0H3M3T0_MYCBP	Probable uroporphyrin-III c-methyltransferase hemD OS=Mycobacterium bovis (strain BCG / Pasteur 1173P2) OX=410289 GN=hemD PE=4 SV=1	32
45.79	tr|A0A0H3M3L9|A0A0H3M3L9_MYCBP	Isocitrate lyase icl OS=Mycobacterium bovis (strain BCG / Pasteur 1173P2) OX=410289 GN=icl PE=4 SV=1	32
38.8	tr|A0A0H3M7W9|A0A0H3M7W9_MYCBP	Chaperone protein ClpB OS=Mycobacterium bovis (strain BCG / Pasteur 1173P2) OX=410289 GN=clpB PE=3 SV=1	31
98	sp|A1KPA9|CH10_MYCBP	10 kDa chaperonin OS=Mycobacterium bovis (strain BCG / Pasteur 1173P2) OX=410289 GN=groS PE=3 SV=1	31
57.45	sp|A1KI28|MDH_MYCBP	Malate dehydrogenase OS=Mycobacterium bovis (strain BCG / Pasteur 1173P2) OX=410289 GN=mdh PE=3 SV=1	30
60.78	tr|A0A0H3M3L4|A0A0H3M3L4_MYCBP	Dihydrolipoyl dehydrogenase OS=Mycobacterium bovis (strain BCG / Pasteur 1173P2) OX=410289 GN=lpd PE=3 SV=1	29
52.74	tr|A0A0H3M589|A0A0H3M589_MYCBP	Fumarate hydratase class II OS=Mycobacterium bovis (strain BCG / Pasteur 1173P2) OX=410289 GN=fum PE=3 SV=1	29
66.43	tr|A0A0H3MB67|A0A0H3MB67_MYCBP	Sulfurtransferase OS=Mycobacterium bovis (strain BCG / Pasteur 1173P2) OX=410289 GN=cysA2 PE=4 SV=1	29
43.95	tr|A0A0H3M788|A0A0H3M788_MYCBP	Probable oxidoreductase (Alpha subunit) OS=Mycobacterium bovis (strain BCG / Pasteur 1173P2) OX=410289 GN=BCG_2475c PE=4 SV=1	28
49.1	tr|A0A0H3M7A3|A0A0H3M7A3_MYCBP	Probable macrolide-transport ATP-binding protein ABC transporter OS=Mycobacterium bovis (strain BCG / Pasteur 1173P2) OX=410289 GN=BCG_2497c PE=4 SV=1	28
77.19	tr|A0A0H3MAE5|A0A0H3MAE5_MYCBP	Probable transcriptional regulatory protein moxR1 OS=Mycobacterium bovis (strain BCG / Pasteur 1173P2) OX=410289 GN=moxR1 PE=4 SV=1	28
50.88	sp|A1KN04|GATB_MYCBP	Aspartyl/glutamyl-tRNA(Asn/Gln) amidotransferase subunit B OS=Mycobacterium bovis (strain BCG / Pasteur 1173P2) OX=410289 GN=gatB PE=3 SV=1	28
45	tr|A0A0H3M7N1|A0A0H3M7N1_MYCBP	Probable fatty-acid-CoA ligase fadD2 OS=Mycobacterium bovis (strain BCG / Pasteur 1173P2) OX=410289 GN=fadD2 PE=4 SV=1	28
66.91	tr|A0A0H3MC12|A0A0H3MC12_MYCBP	Probable beta-ketoacyl CoA thiolase fadA3 OS=Mycobacterium bovis (strain BCG / Pasteur 1173P2) OX=410289 GN=fadA3 PE=3 SV=1	28
50.94	tr|A0A0H3M8T4|A0A0H3M8T4_MYCBP	Probable thiosulfate sulfurtransferase cysA3 OS=Mycobacterium bovis (strain BCG / Pasteur 1173P2) OX=410289 GN=cysA3 PE=4 SV=1	28
65.12	tr|A0A0H3M5R5|A0A0H3M5R5_MYCBP	Adenosine kinase OS=Mycobacterium bovis (strain BCG / Pasteur 1173P2) OX=410289 GN=adoK PE=4 SV=1	28
52.05	tr|A0A0H3M7K8|A0A0H3M7K8_MYCBP	Probable acyl-CoA dehydrogenase fadE5 OS=Mycobacterium bovis (strain BCG / Pasteur 1173P2) OX=410289 GN=fadE5 PE=3 SV=1	27
39.38	sp|A1KLQ3|SYA_MYCBP	Alanine--tRNA ligase OS=Mycobacterium bovis (strain BCG / Pasteur 1173P2) OX=410289 GN=alaS PE=3 SV=1	27
40.86	tr|A0A0H3M5X7|A0A0H3M5X7_MYCBP	Probable isocitrate lyase aceA OS=Mycobacterium bovis (strain BCG / Pasteur 1173P2) OX=410289 GN=aceA PE=4 SV=1	27
48.13	tr|A0A0H3M5C1|A0A0H3M5C1_MYCBP	Phenylalanine--tRNA ligase beta subunit OS=Mycobacterium bovis (strain BCG / Pasteur 1173P2) OX=410289 GN=pheT PE=3 SV=1	27
42.27	tr|A0A0H3M7V5|A0A0H3M7V5_MYCBP	Probable fatty-acid-CoA ligase fadD22 OS=Mycobacterium bovis (strain BCG / Pasteur 1173P2) OX=410289 GN=fadD22 PE=4 SV=1	27
58.67	tr|A0A0H3M808|A0A0H3M808_MYCBP	Probable NADP-dependent alcohol dehydrogenase adhC OS=Mycobacterium bovis (strain BCG / Pasteur 1173P2) OX=410289 GN=adhC PE=3 SV=1	27
63.47	tr|A0A0H3M4I5|A0A0H3M4I5_MYCBP	Uncharacterized protein OS=Mycobacterium bovis (strain BCG / Pasteur 1173P2) OX=410289 GN=BCG_0884c PE=4 SV=1	27
30.78	tr|A0A0H3M795|A0A0H3M795_MYCBP	Probable aminopeptidase N pepN OS=Mycobacterium bovis (strain BCG / Pasteur 1173P2) OX=410289 GN=pepN PE=4 SV=1	26
67.53	sp|A1KMN3|EFTS_MYCBP	Elongation factor Ts OS=Mycobacterium bovis (strain BCG / Pasteur 1173P2) OX=410289 GN=tsf PE=3 SV=1	26
63.07	tr|A0A0H3M3X5|A0A0H3M3X5_MYCBP	Cysteine desulfurase OS=Mycobacterium bovis (strain BCG / Pasteur 1173P2) OX=410289 GN=csd PE=3 SV=1	26
39.61	tr|A0A0H3ME46|A0A0H3ME46_MYCBP	Possible L-lactate dehydrogenase (Cytochrome) lldD2 OS=Mycobacterium bovis (strain BCG / Pasteur 1173P2) OX=410289 GN=lldD2 PE=3 SV=1	26
68.12	tr|A0A0H3M0K1|A0A0H3M0K1_MYCBP	Myo-inositol-1-phosphate synthase INO1 OS=Mycobacterium bovis (strain BCG / Pasteur 1173P2) OX=410289 GN=ino1 PE=4 SV=1	26
55.66	tr|A0A0H3MHK1|A0A0H3MHK1_MYCBP	PRobable propionyl-CoA carboxylase beta chain 5 accD5 OS=Mycobacterium bovis (strain BCG / Pasteur 1173P2) OX=410289 GN=accD5 PE=4 SV=1	26
73.91	tr|A0A0H3M855|A0A0H3M855_MYCBP	Acyl carrier protein OS=Mycobacterium bovis (strain BCG / Pasteur 1173P2) OX=410289 GN=acpM PE=3 SV=1	26
42.18	tr|A0A0H3M6U5|A0A0H3M6U5_MYCBP	Pyruvate dehydrogenase E1 component OS=Mycobacterium bovis (strain BCG / Pasteur 1173P2) OX=410289 GN=aceE PE=4 SV=1	25
73.35	tr|A0A0H3M1P9|A0A0H3M1P9_MYCBP	Probable 3-oxoacyl-[acyl-carrier protein] reductase fabG4 OS=Mycobacterium bovis (strain BCG / Pasteur 1173P2) OX=410289 GN=fabG4 PE=4 SV=1	25
38.57	tr|A0A0H3MC79|A0A0H3MC79_MYCBP	Uncharacterized protein OS=Mycobacterium bovis (strain BCG / Pasteur 1173P2) OX=410289 GN=BCG_3931 PE=4 SV=1	25
51.57	tr|A0A0G2Q9M2|A0A0G2Q9M2_MYCBP	Uncharacterized protein OS=Mycobacterium bovis (strain BCG / Pasteur 1173P2) OX=410289 GN=BCG_3321 PE=4 SV=1	25
33.79	tr|A0A0H3M8B5|A0A0H3M8B5_MYCBP	Fatty-acid-CoA ligase fadD28 OS=Mycobacterium bovis (strain BCG / Pasteur 1173P2) OX=410289 GN=fadD28 PE=4 SV=1	25
48.18	sp|A1KGI8|RS3_MYCBP	30S ribosomal protein S3 OS=Mycobacterium bovis (strain BCG / Pasteur 1173P2) OX=410289 GN=rpsC PE=3 SV=1	25
60.28	sp|A1KMW6|Y2993_MYCBP	Uncharacterized oxidoreductase BCG_2993 OS=Mycobacterium bovis (strain BCG / Pasteur 1173P2) OX=410289 GN=BCG_2993 PE=3 SV=1	25
38.44	sp|A1KMI2|IF2_MYCBP	Translation initiation factor IF-2 OS=Mycobacterium bovis (strain BCG / Pasteur 1173P2) OX=410289 GN=infB PE=3 SV=1	24
58.36	sp|A1KI80|SYR_MYCBP	Arginine--tRNA ligase OS=Mycobacterium bovis (strain BCG / Pasteur 1173P2) OX=410289 GN=argS PE=3 SV=1	24
24.73	tr|A0A0H3M9X3|A0A0H3M9X3_MYCBP	Chromosome partition protein Smc OS=Mycobacterium bovis (strain BCG / Pasteur 1173P2) OX=410289 GN=smc PE=3 SV=1	24
35.43	sp|A0A0G2Q9D6|GYRB_MYCBP	DNA gyrase subunit B OS=Mycobacterium bovis (strain BCG / Pasteur 1173P2) OX=410289 GN=gyrB1 PE=1 SV=1	24
75.87	tr|A0A0H3M0S5|A0A0H3M0S5_MYCBP	Probable short-chain type dehydrogenase/reductase OS=Mycobacterium bovis (strain BCG / Pasteur 1173P2) OX=410289 GN=BCG_0184 PE=4 SV=1	24
40.8	tr|A0A0H3MB17|A0A0H3MB17_MYCBP	Possible zinc-containing alcohol dehydrogenase NAD dependant adhB OS=Mycobacterium bovis (strain BCG / Pasteur 1173P2) OX=410289 GN=adhB PE=3 SV=1	24
51.13	tr|A0A0H3M8K1|A0A0H3M8K1_MYCBP	Probable electron transfer flavoprotein (Beta-subunit) fixA OS=Mycobacterium bovis (strain BCG / Pasteur 1173P2) OX=410289 GN=fixA PE=4 SV=1	24
37.14	tr|A0A0H3M4I3|A0A0H3M4I3_MYCBP	Possible long-chain acyl-CoA synthase OS=Mycobacterium bovis (strain BCG / Pasteur 1173P2) OX=410289 GN=BCG_1721 PE=4 SV=1	23
49.61	tr|A0A0H3MAT7|A0A0H3MAT7_MYCBP	Probable acyl-CoA dehydrogenase fadE25 OS=Mycobacterium bovis (strain BCG / Pasteur 1173P2) OX=410289 GN=fadE25 PE=3 SV=1	23
56.59	sp|A1KML3|ISPG_MYCBP	4-hydroxy-3-methylbut-2-en-1-yl diphosphate synthase (flavodoxin) OS=Mycobacterium bovis (strain BCG / Pasteur 1173P2) OX=410289 GN=ispG PE=3 SV=1	23
30.45	tr|A0A0H3MDV8|A0A0H3MDV8_MYCBP	Ribonucleoside-diphosphate reductase OS=Mycobacterium bovis (strain BCG / Pasteur 1173P2) OX=410289 GN=nrdE PE=3 SV=1	23
62.72	tr|A0A0H3M3M2|A0A0H3M3M2_MYCBP	Probable acetyl-CoA acetyltransferase fadA4 OS=Mycobacterium bovis (strain BCG / Pasteur 1173P2) OX=410289 GN=fadA4 PE=3 SV=1	23
85.71	tr|A0A0G2Q9G0|A0A0G2Q9G0_MYCBP	Peptidyl-prolyl cis-trans isomerase OS=Mycobacterium bovis (strain BCG / Pasteur 1173P2) OX=410289 GN=ppiA_2 PE=3 SV=1	23
56.24	tr|A0A0H3MFG4|A0A0H3MFG4_MYCBP	2-isopropylmalate synthase OS=Mycobacterium bovis (strain BCG / Pasteur 1173P2) OX=410289 GN=leuA PE=3 SV=1	22
27.89	tr|A0A0H3M7P2|A0A0H3M7P2_MYCBP	Possible conserved membrane protein OS=Mycobacterium bovis (strain BCG / Pasteur 1173P2) OX=410289 GN=BCG_0324 PE=4 SV=1	22
29.45	tr|A0A0H3MFJ5|A0A0H3MFJ5_MYCBP	Valine--tRNA ligase OS=Mycobacterium bovis (strain BCG / Pasteur 1173P2) OX=410289 GN=valS PE=3 SV=1	22
39.26	tr|A0A0H3M9Z8|A0A0H3M9Z8_MYCBP	Probable fatty-acid-CoA ligase fadD29 OS=Mycobacterium bovis (strain BCG / Pasteur 1173P2) OX=410289 GN=fadD29 PE=4 SV=1	22
50.29	tr|A0A0H3M9A9|A0A0H3M9A9_MYCBP	Probable acetohydroxyacid synthase ilvX OS=Mycobacterium bovis (strain BCG / Pasteur 1173P2) OX=410289 GN=ilvX PE=4 SV=1	22
51.25	tr|A0A0H3M751|A0A0H3M751_MYCBP	Uncharacterized protein OS=Mycobacterium bovis (strain BCG / Pasteur 1173P2) OX=410289 GN=TB39.8 PE=4 SV=1	22
26.81	tr|A0A0H3MAW3|A0A0H3MAW3_MYCBP	Possible arylsulfatase atsD OS=Mycobacterium bovis (strain BCG / Pasteur 1173P2) OX=410289 GN=atsD PE=4 SV=1	22
41.07	sp|A1KGI5|RL2_MYCBP	50S ribosomal protein L2 OS=Mycobacterium bovis (strain BCG / Pasteur 1173P2) OX=410289 GN=rplB PE=3 SV=1	22
28.75	tr|A0A0H3MDQ6|A0A0H3MDQ6_MYCBP	Pyruvate carboxylase OS=Mycobacterium bovis (strain BCG / Pasteur 1173P2) OX=410289 GN=pca PE=4 SV=1	21
41.73	tr|A0A0H3MAY5|A0A0H3MAY5_MYCBP	Possible protease IV sppA (Endopeptidase IV) OS=Mycobacterium bovis (strain BCG / Pasteur 1173P2) OX=410289 GN=sppA PE=4 SV=1	21
37.25	tr|A0A0H3M1L3|A0A0H3M1L3_MYCBP	Probable zinc metalloprotease OS=Mycobacterium bovis (strain BCG / Pasteur 1173P2) OX=410289 GN=BCG_0235c PE=4 SV=1	21
31.58	sp|A0A0H3M5A8|PPMNT_MYCBP	Bifunctional apolipoprotein N-acyltransferase/polyprenol monophosphomannose synthase OS=Mycobacterium bovis (strain BCG / Pasteur 1173P2) OX=410289 GN=lnt PE=1 SV=1	21
49.72	tr|A0A0H3M5J7|A0A0H3M5J7_MYCBP	UDP-N-acetylmuramoyl-L-alanyl-D-glutamate--2,6-diaminopimelate ligase OS=Mycobacterium bovis (strain BCG / Pasteur 1173P2) OX=410289 GN=murE PE=3 SV=1	21
23.72	sp|A1KMX8|PPK1_MYCBP	Polyphosphate kinase OS=Mycobacterium bovis (strain BCG / Pasteur 1173P2) OX=410289 GN=ppk PE=3 SV=1	21
36.58	tr|A0A0H3M5V0|A0A0H3M5V0_MYCBP	Acetyl/propionyl-CoA carboxylase (Beta subunit) accD6 OS=Mycobacterium bovis (strain BCG / Pasteur 1173P2) OX=410289 GN=accD6 PE=4 SV=1	21
52.81	tr|A0A0H3MBW0|A0A0H3MBW0_MYCBP	Phospho-2-dehydro-3-deoxyheptonate aldolase OS=Mycobacterium bovis (strain BCG / Pasteur 1173P2) OX=410289 GN=aroG PE=3 SV=1	21
32.18	sp|A1KF31|PCKG_MYCBP	Phosphoenolpyruvate carboxykinase [GTP] OS=Mycobacterium bovis (strain BCG / Pasteur 1173P2) OX=410289 GN=pckG PE=2 SV=1	21
39.63	tr|A0A0H3MD77|A0A0H3MD77_MYCBP	Possible conserved transmembrane alanine and glycine rich protein OS=Mycobacterium bovis (strain BCG / Pasteur 1173P2) OX=410289 GN=BCG_2734c PE=4 SV=1	21
38.55	tr|A0A0H3MCI8|A0A0H3MCI8_MYCBP	Homoserine dehydrogenase OS=Mycobacterium bovis (strain BCG / Pasteur 1173P2) OX=410289 GN=thrA PE=3 SV=1	21
22	tr|A0A0H3MDX6|A0A0H3MDX6_MYCBP	Probable conserved membrane protein OS=Mycobacterium bovis (strain BCG / Pasteur 1173P2) OX=410289 GN=BCG_1816 PE=4 SV=1	20
25.25	tr|A0A0H3M6G7|A0A0H3M6G7_MYCBP	Methionine synthase OS=Mycobacterium bovis (strain BCG / Pasteur 1173P2) OX=410289 GN=metH PE=4 SV=1	20
27.78	tr|A0A0H3M4F7|A0A0H3M4F7_MYCBP	UvrABC system protein A OS=Mycobacterium bovis (strain BCG / Pasteur 1173P2) OX=410289 GN=uvrA PE=3 SV=1	20
34.85	tr|A0A0H3M6F5|A0A0H3M6F5_MYCBP	Probable helicase helZ OS=Mycobacterium bovis (strain BCG / Pasteur 1173P2) OX=410289 GN=helZ PE=4 SV=1	20
44.46	tr|A0A0H3M4M1|A0A0H3M4M1_MYCBP	Probable acyl-CoA dehydrogenase fadE10 OS=Mycobacterium bovis (strain BCG / Pasteur 1173P2) OX=410289 GN=fadE10 PE=3 SV=1	20
71.53	tr|A0A0H3M4X4|A0A0H3M4X4_MYCBP	Probable reductase OS=Mycobacterium bovis (strain BCG / Pasteur 1173P2) OX=410289 GN=BCG_1905c PE=4 SV=1	20
47.43	sp|A1KP87|GUAA_MYCBP	GMP synthase [glutamine-hydrolyzing] OS=Mycobacterium bovis (strain BCG / Pasteur 1173P2) OX=410289 GN=guaA PE=3 SV=1	20
27.54	tr|A0A0H3MAN7|A0A0H3MAN7_MYCBP	DNA polymerase I OS=Mycobacterium bovis (strain BCG / Pasteur 1173P2) OX=410289 GN=polA PE=3 SV=1	20
53.27	sp|A1KJ75|ASSY_MYCBP	Argininosuccinate synthase OS=Mycobacterium bovis (strain BCG / Pasteur 1173P2) OX=410289 GN=argG PE=3 SV=1	20
66.42	tr|A0A0H3MBZ3|A0A0H3MBZ3_MYCBP	Putative enoyl-CoA hydratase echA21 OS=Mycobacterium bovis (strain BCG / Pasteur 1173P2) OX=410289 GN=echA21 PE=4 SV=1	20
32.25	sp|A1KGT6|PURL_MYCBP	Phosphoribosylformylglycinamidine synthase subunit PurL OS=Mycobacterium bovis (strain BCG / Pasteur 1173P2) OX=410289 GN=purL PE=3 SV=2	20
51.03	tr|A0A0H3M6B2|A0A0H3M6B2_MYCBP	Possible fatty acyl-CoA reductase OS=Mycobacterium bovis (strain BCG / Pasteur 1173P2) OX=410289 GN=BCG_1595 PE=3 SV=1	20
21.11	tr|A0A0H3MCA7|A0A0H3MCA7_MYCBP	Probable conserved transmembrane protein OS=Mycobacterium bovis (strain BCG / Pasteur 1173P2) OX=410289 GN=BCG_3967 PE=4 SV=1	20
61.32	tr|A0A0H3M233|A0A0H3M233_MYCBP	Methoxy mycolic acid synthase 2 mmaA2 OS=Mycobacterium bovis (strain BCG / Pasteur 1173P2) OX=410289 GN=mmaA2 PE=4 SV=1	20
44.06	sp|A1KHG1|ENO_MYCBP	Enolase OS=Mycobacterium bovis (strain BCG / Pasteur 1173P2) OX=410289 GN=eno PE=3 SV=1	20
47.52	tr|A0A0H3M4U6|A0A0H3M4U6_MYCBP	Succinate--CoA ligase [ADP-forming] subunit alpha OS=Mycobacterium bovis (strain BCG / Pasteur 1173P2) OX=410289 GN=sucD PE=3 SV=1	20
25.17	tr|A0A0H3M6B9|A0A0H3M6B9_MYCBP	DNA-directed DNA polymerase OS=Mycobacterium bovis (strain BCG / Pasteur 1173P2) OX=410289 GN=dnaE1 PE=3 SV=1	19
56.8	sp|A1KIM6|PGK_MYCBP	Phosphoglycerate kinase OS=Mycobacterium bovis (strain BCG / Pasteur 1173P2) OX=410289 GN=pgk PE=3 SV=1	19
41.96	tr|A0A0H3MEW8|A0A0H3MEW8_MYCBP	Probable Rieske iron-sulfur protein QcrA OS=Mycobacterium bovis (strain BCG / Pasteur 1173P2) OX=410289 GN=qcrA PE=4 SV=1	19
62.91	tr|A0A0H3M0Z1|A0A0H3M0Z1_MYCBP	Uncharacterized protein OS=Mycobacterium bovis (strain BCG / Pasteur 1173P2) OX=410289 GN=BCG_0253 PE=4 SV=1	19
58.71	tr|A0A0G2Q9D4|A0A0G2Q9D4_MYCBP	Beta sliding clamp OS=Mycobacterium bovis (strain BCG / Pasteur 1173P2) OX=410289 GN=dnaN_1 PE=3 SV=1	19
38.15	tr|A0A0H3M3Q9|A0A0H3M3Q9_MYCBP	Methionine--tRNA ligase OS=Mycobacterium bovis (strain BCG / Pasteur 1173P2) OX=410289 GN=metS PE=3 SV=1	19
67.54	tr|A0A0H3MAR7|A0A0H3MAR7_MYCBP	Two component sensory transduction transcriptional regulatory protein mtrA OS=Mycobacterium bovis (strain BCG / Pasteur 1173P2) OX=410289 GN=mtrA PE=4 SV=1	19
48.73	tr|A0A0H3MC31|A0A0H3MC31_MYCBP	Possible acyl-[acyl-carrier protein] desaturase desA2 OS=Mycobacterium bovis (strain BCG / Pasteur 1173P2) OX=410289 GN=desA2 PE=4 SV=1	19
54.21	tr|A0A0H3M7K2|A0A0H3M7K2_MYCBP	Possible methyltransferase (Methylase) OS=Mycobacterium bovis (strain BCG / Pasteur 1173P2) OX=410289 GN=BCG_2649 PE=4 SV=1	19
51.12	sp|A1KGI3|RL4_MYCBP	50S ribosomal protein L4 OS=Mycobacterium bovis (strain BCG / Pasteur 1173P2) OX=410289 GN=rplD PE=3 SV=1	19
33.45	tr|A0A0H3MAG0|A0A0H3MAG0_MYCBP	Probable fatty-acid-CoA ligase fadD25 OS=Mycobacterium bovis (strain BCG / Pasteur 1173P2) OX=410289 GN=fadD25 PE=4 SV=1	19
38.97	tr|A0A0G2Q9K1|A0A0G2Q9K1_MYCBP	Glycerol-3-phosphate dehydrogenase OS=Mycobacterium bovis (strain BCG / Pasteur 1173P2) OX=410289 GN=glpD2_1 PE=3 SV=1	18
28.98	tr|A0A0H3M9B7|A0A0H3M9B7_MYCBP	RNA polymerase sigma factor SigA OS=Mycobacterium bovis (strain BCG / Pasteur 1173P2) OX=410289 GN=sigA PE=3 SV=1	18
70.74	tr|A0A0H3MG92|A0A0H3MG92_MYCBP	Conserved 35 kDa alanine rich protein OS=Mycobacterium bovis (strain BCG / Pasteur 1173P2) OX=410289 GN=35kd_ag PE=4 SV=1	18
49.87	sp|A1KIN7|TAL_MYCBP	Transaldolase OS=Mycobacterium bovis (strain BCG / Pasteur 1173P2) OX=410289 GN=tal PE=3 SV=1	18
39.54	tr|A0A0H3MFH5|A0A0H3MFH5_MYCBP	Uncharacterized protein OS=Mycobacterium bovis (strain BCG / Pasteur 1173P2) OX=410289 GN=BCG_3782c PE=4 SV=1	18
34.88	tr|A0A0H3MAS6|A0A0H3MAS6_MYCBP	Uncharacterized protein OS=Mycobacterium bovis (strain BCG / Pasteur 1173P2) OX=410289 GN=BCG_3880 PE=4 SV=1	18
50.15	tr|A0A0H3M4R1|A0A0H3M4R1_MYCBP	Riboflavin biosynthesis protein RibD OS=Mycobacterium bovis (strain BCG / Pasteur 1173P2) OX=410289 GN=ribG PE=3 SV=1	18
43.6	tr|A0A0G2Q9E8|A0A0G2Q9E8_MYCBP	Probable chromosome partitioning protein parB OS=Mycobacterium bovis (strain BCG / Pasteur 1173P2) OX=410289 GN=parB_2 PE=3 SV=1	18
70.86	sp|A1KPC9|RS9_MYCBP	30S ribosomal protein S9 OS=Mycobacterium bovis (strain BCG / Pasteur 1173P2) OX=410289 GN=rpsI PE=3 SV=1	18
30.47	sp|A1KQD8|A85A_MYCBP	Diacylglycerol acyltransferase/mycolyltransferase Ag85A OS=Mycobacterium bovis (strain BCG / Pasteur 1173P2) OX=410289 GN=fbpA PE=3 SV=1	18
21.43	tr|A0A0H3MCS3|A0A0H3MCS3_MYCBP	Carbamoyl-phosphate synthase large chain OS=Mycobacterium bovis (strain BCG / Pasteur 1173P2) OX=410289 GN=carB PE=3 SV=1	17
22.46	tr|A0A0H3M6C0|A0A0H3M6C0_MYCBP	Possible ribonuclease E rne OS=Mycobacterium bovis (strain BCG / Pasteur 1173P2) OX=410289 GN=rne PE=4 SV=1	17
25.32	tr|A0A0H3MB60|A0A0H3MB60_MYCBP	Uncharacterized protein OS=Mycobacterium bovis (strain BCG / Pasteur 1173P2) OX=410289 GN=BCG_3471 PE=4 SV=1	17
39.2	tr|A0A0H3M5J1|A0A0H3M5J1_MYCBP	Probable serine protease htrA OS=Mycobacterium bovis (strain BCG / Pasteur 1173P2) OX=410289 GN=htrA PE=4 SV=1	17
37.57	tr|A0A0H3M7G4|A0A0H3M7G4_MYCBP	Dihydroxy-acid dehydratase OS=Mycobacterium bovis (strain BCG / Pasteur 1173P2) OX=410289 GN=ilvD PE=3 SV=1	17
41.14	tr|A0A0H3M2T2|A0A0H3M2T2_MYCBP	Probable acyl-CoA dehydrogenase fadE8 OS=Mycobacterium bovis (strain BCG / Pasteur 1173P2) OX=410289 GN=fadE8 PE=3 SV=1	17
21.93	tr|A0A0H3M2S6|A0A0H3M2S6_MYCBP	Conserved transmembrane transport protein mmpL3 OS=Mycobacterium bovis (strain BCG / Pasteur 1173P2) OX=410289 GN=mmpL3 PE=4 SV=1	17
36.76	tr|A0A0H3M1F9|A0A0H3M1F9_MYCBP	Aldehyde dehydrogenase OS=Mycobacterium bovis (strain BCG / Pasteur 1173P2) OX=410289 GN=BCG_0183 PE=3 SV=1	17
39.19	tr|A0A0H3M573|A0A0H3M573_MYCBP	Pyruvate kinase OS=Mycobacterium bovis (strain BCG / Pasteur 1173P2) OX=410289 GN=pykA PE=3 SV=1	17
36.48	tr|A0A0H3M5S1|A0A0H3M5S1_MYCBP	Uncharacterized protein OS=Mycobacterium bovis (strain BCG / Pasteur 1173P2) OX=410289 GN=BCG_1871c PE=4 SV=1	17
54.89	sp|A1KGC1|RL1_MYCBP	50S ribosomal protein L1 OS=Mycobacterium bovis (strain BCG / Pasteur 1173P2) OX=410289 GN=rplA PE=3 SV=1	17
51.45	tr|A0A0H3MBU2|A0A0H3MBU2_MYCBP	Cell division protein FtsZ OS=Mycobacterium bovis (strain BCG / Pasteur 1173P2) OX=410289 GN=ftsZ PE=3 SV=1	17
49.71	tr|A0A0H3M7T9|A0A0H3M7T9_MYCBP	Probable fructose-bisphosphate aldolase fba OS=Mycobacterium bovis (strain BCG / Pasteur 1173P2) OX=410289 GN=fba PE=3 SV=1	17
43.61	sp|A1KI97|ATPG_MYCBP	ATP synthase gamma chain OS=Mycobacterium bovis (strain BCG / Pasteur 1173P2) OX=410289 GN=atpG PE=3 SV=1	17
46.87	tr|A0A0H3M725|A0A0H3M725_MYCBP	Glycine--tRNA ligase OS=Mycobacterium bovis (strain BCG / Pasteur 1173P2) OX=410289 GN=glyS PE=3 SV=1	16
32.23	sp|A1KLW4|SYT_MYCBP	Threonine--tRNA ligase OS=Mycobacterium bovis (strain BCG / Pasteur 1173P2) OX=410289 GN=thrS PE=3 SV=1	16
58.01	sp|A1KMU5|PHKR_MYCBP	Phthiodiolone/phenolphthiodiolone dimycocerosates ketoreductase OS=Mycobacterium bovis (strain BCG / Pasteur 1173P2) OX=410289 GN=BCG_2972c PE=3 SV=1	16
22.19	sp|A1KEK9|SYL_MYCBP	Leucine--tRNA ligase OS=Mycobacterium bovis (strain BCG / Pasteur 1173P2) OX=410289 GN=leuS PE=3 SV=1	16
53.29	tr|A0A0H3M8S4|A0A0H3M8S4_MYCBP	Probable NADPH:adrenodoxin oxidoreductase fprA OS=Mycobacterium bovis (strain BCG / Pasteur 1173P2) OX=410289 GN=fprA PE=4 SV=1	16
45.29	tr|A0A0H3MC72|A0A0H3MC72_MYCBP	Putative NADH-dependent glutamate synthase (Small subunit) gltD OS=Mycobacterium bovis (strain BCG / Pasteur 1173P2) OX=410289 GN=gltD PE=4 SV=1	16
36.21	tr|A0A0H3MCE9|A0A0H3MCE9_MYCBP	Possible conserved transmembrane protein OS=Mycobacterium bovis (strain BCG / Pasteur 1173P2) OX=410289 GN=BCG_2368 PE=4 SV=1	16
68.06	tr|A0A0H3M4H7|A0A0H3M4H7_MYCBP	Threonine synthase OS=Mycobacterium bovis (strain BCG / Pasteur 1173P2) OX=410289 GN=thrC PE=3 SV=1	16
43.84	tr|A0A0H3M4V5|A0A0H3M4V5_MYCBP	Probable inosine-5'-monophosphate dehydrogenase guaB1 OS=Mycobacterium bovis (strain BCG / Pasteur 1173P2) OX=410289 GN=guaB1 PE=4 SV=1	16
65.38	tr|A0A0H3M2B0|A0A0H3M2B0_MYCBP	Possible mycolic acid synthase umaA1 OS=Mycobacterium bovis (strain BCG / Pasteur 1173P2) OX=410289 GN=umaA1 PE=4 SV=1	16
57.78	tr|A0A0H3M2H1|A0A0H3M2H1_MYCBP	Uncharacterized protein OS=Mycobacterium bovis (strain BCG / Pasteur 1173P2) OX=410289 GN=BCG_0573 PE=4 SV=1	16
50.51	tr|A0A0H3M8L7|A0A0H3M8L7_MYCBP	Sulfurtransferase OS=Mycobacterium bovis (strain BCG / Pasteur 1173P2) OX=410289 GN=sseA PE=4 SV=1	16
35.14	sp|A1KH85|SUCC_MYCBP	Succinate--CoA ligase [ADP-forming] subunit beta OS=Mycobacterium bovis (strain BCG / Pasteur 1173P2) OX=410289 GN=sucC PE=3 SV=1	16
54.09	tr|A0A0H3MBA2|A0A0H3MBA2_MYCBP	Possible acyl-CoA thiolase fadA OS=Mycobacterium bovis (strain BCG / Pasteur 1173P2) OX=410289 GN=fadA PE=3 SV=1	16
40.2	tr|A0A0H3MAV0|A0A0H3MAV0_MYCBP	Methoxy mycolic acid synthase 4 mmaA4 OS=Mycobacterium bovis (strain BCG / Pasteur 1173P2) OX=410289 GN=mmaA4 PE=4 SV=1	16
56.01	tr|A0A0H3M2N0|A0A0H3M2N0_MYCBP	Probable nad(P) transhydrogenase (Subunit alpha) pntAa [first part] OS=Mycobacterium bovis (strain BCG / Pasteur 1173P2) OX=410289 GN=pntAa PE=4 SV=1	16
48.97	sp|A0A0H3MAB5|G3P_MYCBP	Glyceraldehyde-3-phosphate dehydrogenase OS=Mycobacterium bovis (strain BCG / Pasteur 1173P2) OX=410289 GN=gap PE=1 SV=1	16
61.28	tr|A0A0H3M4V8|A0A0H3M4V8_MYCBP	Probable conserved ATP-binding protein ABC transporter OS=Mycobacterium bovis (strain BCG / Pasteur 1173P2) OX=410289 GN=BCG_1524 PE=4 SV=1	16
46.65	tr|A0A0H3MFE4|A0A0H3MFE4_MYCBP	Putative methanol dehydrogenase transcriptional regulatory protein moxR2 OS=Mycobacterium bovis (strain BCG / Pasteur 1173P2) OX=410289 GN=moxR2 PE=4 SV=1	16
22.89	tr|A0A0H3M9N8|A0A0H3M9N8_MYCBP	Acetyl-coenzyme A synthetase OS=Mycobacterium bovis (strain BCG / Pasteur 1173P2) OX=410289 GN=acs PE=3 SV=1	16
22.43	tr|A0A0H3MAS9|A0A0H3MAS9_MYCBP	Probable fatty-acid-CoA ligase fadD23 OS=Mycobacterium bovis (strain BCG / Pasteur 1173P2) OX=410289 GN=fadD23 PE=4 SV=1	16
68.31	tr|A0A0H3M2Q7|A0A0H3M2Q7_MYCBP	Uncharacterized protein OS=Mycobacterium bovis (strain BCG / Pasteur 1173P2) OX=410289 GN=BCG_0685 PE=4 SV=1	16
34.1	tr|A0A0H3M9X8|A0A0H3M9X8_MYCBP	Probable thioesterase tesA OS=Mycobacterium bovis (strain BCG / Pasteur 1173P2) OX=410289 GN=tesA PE=4 SV=1	16
47.33	tr|A0A0G2Q9I7|A0A0G2Q9I7_MYCBP	3-phosphoshikimate 1-carboxyvinyltransferase OS=Mycobacterium bovis (strain BCG / Pasteur 1173P2) OX=410289 GN=aroA_1 PE=3 SV=1	15
29.12	sp|A1KJP4|GCSP_MYCBP	Glycine dehydrogenase (decarboxylating) OS=Mycobacterium bovis (strain BCG / Pasteur 1173P2) OX=410289 GN=gcvP PE=3 SV=1	15
45.24	tr|A0A0H3MEZ4|A0A0H3MEZ4_MYCBP	Possible coenzyme F420-dependent oxidoreductase OS=Mycobacterium bovis (strain BCG / Pasteur 1173P2) OX=410289 GN=BCG_3584c PE=4 SV=1	15
40.45	tr|A0A0H3MB68|A0A0H3MB68_MYCBP	Inosine-5'-monophosphate dehydrogenase OS=Mycobacterium bovis (strain BCG / Pasteur 1173P2) OX=410289 GN=guaB2 PE=3 SV=1	15
12.25	tr|A0A0H3M0P5|A0A0H3M0P5_MYCBP	Probable cation-transporter atpase I ctpI OS=Mycobacterium bovis (strain BCG / Pasteur 1173P2) OX=410289 GN=ctpI PE=4 SV=1	15
42.74	sp|A1KKJ8|MURD_MYCBP	UDP-N-acetylmuramoylalanine--D-glutamate ligase OS=Mycobacterium bovis (strain BCG / Pasteur 1173P2) OX=410289 GN=murD PE=3 SV=2	15
25.73	tr|A0A0H3M4Z3|A0A0H3M4Z3_MYCBP	Probable methylmalonyl-COA mutase large subunit mutB OS=Mycobacterium bovis (strain BCG / Pasteur 1173P2) OX=410289 GN=mutB PE=4 SV=1	15
45.57	tr|A0A0H3MB87|A0A0H3MB87_MYCBP	Probable NADH dehydrogenase ndh OS=Mycobacterium bovis (strain BCG / Pasteur 1173P2) OX=410289 GN=ndh PE=4 SV=1	15
48.52	tr|A0A0H3M8W5|A0A0H3M8W5_MYCBP	Probable acyl-[acyl-carrier protein] desaturase desA1 OS=Mycobacterium bovis (strain BCG / Pasteur 1173P2) OX=410289 GN=desA1 PE=4 SV=1	15
34.46	sp|A1KMY2|LEUC_MYCBP	3-isopropylmalate dehydratase large subunit OS=Mycobacterium bovis (strain BCG / Pasteur 1173P2) OX=410289 GN=leuC PE=3 SV=1	15
29.15	tr|A0A0H3M5M8|A0A0H3M5M8_MYCBP	Probable oxidoreductase OS=Mycobacterium bovis (strain BCG / Pasteur 1173P2) OX=410289 GN=BCG_1807 PE=4 SV=1	15
43.92	tr|A0A0H3MAQ9|A0A0H3MAQ9_MYCBP	Diacylglycerol O-acyltransferase OS=Mycobacterium bovis (strain BCG / Pasteur 1173P2) OX=410289 GN=BCG_3263c PE=3 SV=1	15
44.03	tr|A0A0H3M2P3|A0A0H3M2P3_MYCBP	Possible enoyl-CoA hydratase echA6 OS=Mycobacterium bovis (strain BCG / Pasteur 1173P2) OX=410289 GN=echA6 PE=3 SV=1	15
49.86	tr|A0A0H3MAD8|A0A0H3MAD8_MYCBP	Aspartate-semialdehyde dehydrogenase OS=Mycobacterium bovis (strain BCG / Pasteur 1173P2) OX=410289 GN=asd PE=3 SV=1	15
41.8	tr|A0A0H3M824|A0A0H3M824_MYCBP	Putative dehydrogenase/reductase OS=Mycobacterium bovis (strain BCG / Pasteur 1173P2) OX=410289 GN=BCG_0478c PE=4 SV=1	15
45.19	sp|A0A0H3M950|PSTS1_MYCBP	Phosphate-binding protein PstS1 OS=Mycobacterium bovis (strain BCG / Pasteur 1173P2) OX=410289 GN=pstS1 PE=1 SV=1	15
53.63	tr|A0A0H3M5H2|A0A0H3M5H2_MYCBP	2,3,4,5-tetrahydropyridine-2,6-dicarboxylate N-succinyltransferase OS=Mycobacterium bovis (strain BCG / Pasteur 1173P2) OX=410289 GN=dapD PE=3 SV=1	15
56.82	tr|A0A0H3M7V3|A0A0H3M7V3_MYCBP	Uncharacterized protein OS=Mycobacterium bovis (strain BCG / Pasteur 1173P2) OX=410289 GN=TB18.6 PE=4 SV=1	15
49.13	tr|A0A0H3M1M7|A0A0H3M1M7_MYCBP	Mycolic acid synthase pcaA OS=Mycobacterium bovis (strain BCG / Pasteur 1173P2) OX=410289 GN=pcaA PE=4 SV=1	15
30.96	sp|A1KGI7|RL22_MYCBP	50S ribosomal protein L22 OS=Mycobacterium bovis (strain BCG / Pasteur 1173P2) OX=410289 GN=rplV PE=3 SV=1	15
57.58	tr|A0A0H3M528|A0A0H3M528_MYCBP	Thiol peroxidase OS=Mycobacterium bovis (strain BCG / Pasteur 1173P2) OX=410289 GN=tpx PE=3 SV=1	15
37.41	sp|A1KPE5|RS11_MYCBP	30S ribosomal protein S11 OS=Mycobacterium bovis (strain BCG / Pasteur 1173P2) OX=410289 GN=rpsK PE=3 SV=1	15
21.43	tr|A0A0H3M1A4|A0A0H3M1A4_MYCBP	Putative iron-sulfur-binding reductase OS=Mycobacterium bovis (strain BCG / Pasteur 1173P2) OX=410289 GN=BCG_0377c PE=4 SV=1	14
47.63	tr|A0A0H3ME92|A0A0H3ME92_MYCBP	Probable ATP-dependent RNA helicase rhlE OS=Mycobacterium bovis (strain BCG / Pasteur 1173P2) OX=410289 GN=rhlE PE=3 SV=1	14
32.54	sp|A1KFP5|THIC_MYCBP	Phosphomethylpyrimidine synthase OS=Mycobacterium bovis (strain BCG / Pasteur 1173P2) OX=410289 GN=thiC PE=3 SV=1	14
54.63	tr|A0A0G2Q9N7|A0A0G2Q9N7_MYCBP	Thioredoxin reductase OS=Mycobacterium bovis (strain BCG / Pasteur 1173P2) OX=410289 GN=trxB2_1 PE=3 SV=1	14
35.7	tr|A0A0H3MD23|A0A0H3MD23_MYCBP	Possible exported conserved protein OS=Mycobacterium bovis (strain BCG / Pasteur 1173P2) OX=410289 GN=BCG_1550 PE=4 SV=1	14
38.04	tr|A0A0H3M9B8|A0A0H3M9B8_MYCBP	Ribose-phosphate pyrophosphokinase OS=Mycobacterium bovis (strain BCG / Pasteur 1173P2) OX=410289 GN=prsA PE=3 SV=1	14
30.1	tr|A0A0H3MCL7|A0A0H3MCL7_MYCBP	Alpha-1,4-glucan:maltose-1-phosphate maltosyltransferase OS=Mycobacterium bovis (strain BCG / Pasteur 1173P2) OX=410289 GN=glgE PE=3 SV=1	14
43.85	tr|A0A0H3M7V8|A0A0H3M7V8_MYCBP	Uncharacterized protein OS=Mycobacterium bovis (strain BCG / Pasteur 1173P2) OX=410289 GN=wag31 PE=4 SV=1	14
91.78	tr|A0A0H3MDG1|A0A0H3MDG1_MYCBP	Uncharacterized protein OS=Mycobacterium bovis (strain BCG / Pasteur 1173P2) OX=410289 GN=TB15.3 PE=4 SV=1	14
38.88	tr|A0A0H3ME32|A0A0H3ME32_MYCBP	NADH-quinone oxidoreductase subunit F OS=Mycobacterium bovis (strain BCG / Pasteur 1173P2) OX=410289 GN=nuoF PE=3 SV=1	14
26.44	tr|A0A0H3M977|A0A0H3M977_MYCBP	Succinate dehydrogenase flavoprotein subunit OS=Mycobacterium bovis (strain BCG / Pasteur 1173P2) OX=410289 GN=sdhA PE=3 SV=1	14
46.97	sp|A1KG00|GSA_MYCBP	Glutamate-1-semialdehyde 2,1-aminomutase OS=Mycobacterium bovis (strain BCG / Pasteur 1173P2) OX=410289 GN=hemL PE=3 SV=1	14
35.27	tr|A0A0H3M3E8|A0A0H3M3E8_MYCBP	Citrate synthase OS=Mycobacterium bovis (strain BCG / Pasteur 1173P2) OX=410289 GN=gltA2 PE=3 SV=1	14
56.3	sp|A1KL82|CYSH_MYCBP	Phosphoadenosine phosphosulfate reductase OS=Mycobacterium bovis (strain BCG / Pasteur 1173P2) OX=410289 GN=cysH PE=3 SV=1	14
30.32	tr|A0A0H3M1H2|A0A0H3M1H2_MYCBP	NAD(P) transhydrogenase subunit beta OS=Mycobacterium bovis (strain BCG / Pasteur 1173P2) OX=410289 GN=pntB PE=3 SV=1	14
36.93	tr|A0A0H3MGM8|A0A0H3MGM8_MYCBP	30S ribosomal protein S2 OS=Mycobacterium bovis (strain BCG / Pasteur 1173P2) OX=410289 GN=rpsB PE=3 SV=1	14
65.28	tr|A0A0G2Q9L2|A0A0G2Q9L2_MYCBP	RNA polymerase sigma factor OS=Mycobacterium bovis (strain BCG / Pasteur 1173P2) OX=410289 GN=sigH_2 PE=3 SV=1	14
30.27	sp|A1KI95|ATPFD_MYCBP	ATP synthase subunit b-delta OS=Mycobacterium bovis (strain BCG / Pasteur 1173P2) OX=410289 GN=atpFH PE=3 SV=1	14
30.03	tr|A0A0H3M6I2|A0A0H3M6I2_MYCBP	Dihydrolipoamide acetyltransferase component of pyruvate dehydrogenase complex OS=Mycobacterium bovis (strain BCG / Pasteur 1173P2) OX=410289 GN=pdhC PE=3 SV=1	14
52.48	tr|A0A0H3M4A9|A0A0H3M4A9_MYCBP	Uncharacterized protein OS=Mycobacterium bovis (strain BCG / Pasteur 1173P2) OX=410289 GN=BCG_0780 PE=4 SV=1	14
28.65	sp|A1KN09|DNLJ_MYCBP	DNA ligase OS=Mycobacterium bovis (strain BCG / Pasteur 1173P2) OX=410289 GN=ligA PE=3 SV=1	13
30.52	sp|A1KLF3|CLPX_MYCBP	ATP-dependent Clp protease ATP-binding subunit ClpX OS=Mycobacterium bovis (strain BCG / Pasteur 1173P2) OX=410289 GN=clpX PE=3 SV=1	13
22.93	tr|A0A0H3MAF8|A0A0H3MAF8_MYCBP	Serine/threonine-protein kinase pknG OS=Mycobacterium bovis (strain BCG / Pasteur 1173P2) OX=410289 GN=pknG PE=4 SV=1	13
38.02	sp|A1KEU8|MAK_MYCBP	Maltokinase OS=Mycobacterium bovis (strain BCG / Pasteur 1173P2) OX=410289 GN=mak PE=3 SV=1	13
36.86	tr|A0A0H3M6I8|A0A0H3M6I8_MYCBP	UDP-N-acetylmuramoyl-tripeptide--D-alanyl-D-alanine ligase OS=Mycobacterium bovis (strain BCG / Pasteur 1173P2) OX=410289 GN=murF PE=3 SV=1	13
18.73	tr|A0A0H3MAH0|A0A0H3MAH0_MYCBP	Isoleucine--tRNA ligase OS=Mycobacterium bovis (strain BCG / Pasteur 1173P2) OX=410289 GN=ileS PE=3 SV=1	13
25.96	tr|A0A0H3M5I0|A0A0H3M5I0_MYCBP	Probable fatty-acid-CoA ligase fadD6 OS=Mycobacterium bovis (strain BCG / Pasteur 1173P2) OX=410289 GN=fadD6 PE=4 SV=1	13
44.71	tr|A0A0H3M2Z1|A0A0H3M2Z1_MYCBP	Probable methylmalonate-semialdehyde dehydrogenase mmsA OS=Mycobacterium bovis (strain BCG / Pasteur 1173P2) OX=410289 GN=mmsA PE=4 SV=1	13
45.95	tr|A0A0H3M5Y7|A0A0H3M5Y7_MYCBP	Probable aminotransferase OS=Mycobacterium bovis (strain BCG / Pasteur 1173P2) OX=410289 GN=BCG_2310 PE=4 SV=1	13
32.52	tr|A0A0H3MD27|A0A0H3MD27_MYCBP	Probable methylmalonyl-CoA mutase small subunit mutA OS=Mycobacterium bovis (strain BCG / Pasteur 1173P2) OX=410289 GN=mutA PE=4 SV=1	13
34.72	sp|A1KMZ6|ILVC_MYCBP	Ketol-acid reductoisomerase (NADP(+)) OS=Mycobacterium bovis (strain BCG / Pasteur 1173P2) OX=410289 GN=ilvC PE=3 SV=2	13
30.68	tr|A0A0H3MDX9|A0A0H3MDX9_MYCBP	Possible hydrolase OS=Mycobacterium bovis (strain BCG / Pasteur 1173P2) OX=410289 GN=BCG_3102 PE=4 SV=1	13
36.14	sp|A1KH91|PUR9_MYCBP	Bifunctional purine biosynthesis protein PurH OS=Mycobacterium bovis (strain BCG / Pasteur 1173P2) OX=410289 GN=purH PE=3 SV=1	13
39.27	tr|A0A0H3MAK1|A0A0H3MAK1_MYCBP	Tryptophan synthase beta chain OS=Mycobacterium bovis (strain BCG / Pasteur 1173P2) OX=410289 GN=trpB PE=3 SV=1	13
18.41	tr|A0A0H3MAG9|A0A0H3MAG9_MYCBP	Putative conserved atpase OS=Mycobacterium bovis (strain BCG / Pasteur 1173P2) OX=410289 GN=BCG_0474c PE=3 SV=1	13
18.06	tr|A0A0H3MED5|A0A0H3MED5_MYCBP	Probable transmembrane carbonic anhydrase OS=Mycobacterium bovis (strain BCG / Pasteur 1173P2) OX=410289 GN=BCG_3302 PE=4 SV=1	13
47.7	tr|A0A0H3MA37|A0A0H3MA37_MYCBP	Possible thioredoxin OS=Mycobacterium bovis (strain BCG / Pasteur 1173P2) OX=410289 GN=BCG_1386 PE=4 SV=1	13
30.53	tr|A0A0H3MA76|A0A0H3MA76_MYCBP	Putative integration host factor mihF OS=Mycobacterium bovis (strain BCG / Pasteur 1173P2) OX=410289 GN=mihF PE=4 SV=1	13
58.37	sp|A0A0H3MGR5|LPPX_MYCBP	Putative phthiocerol dimycocerosate transporter LppX OS=Mycobacterium bovis (strain BCG / Pasteur 1173P2) OX=410289 GN=lppX PE=1 SV=1	13
40.69	tr|A0A0H3MEQ5|A0A0H3MEQ5_MYCBP	Possible dehydrogenase OS=Mycobacterium bovis (strain BCG / Pasteur 1173P2) OX=410289 GN=BCG_3458c PE=4 SV=1	13
57	tr|A0A0H3MFU6|A0A0H3MFU6_MYCBP	Superoxide dismutase OS=Mycobacterium bovis (strain BCG / Pasteur 1173P2) OX=410289 GN=sodA PE=3 SV=1	13
36.52	sp|A1KJB5|PYRG_MYCBP	CTP synthase OS=Mycobacterium bovis (strain BCG / Pasteur 1173P2) OX=410289 GN=pyrG PE=3 SV=1	12
34.7	tr|A0A0H3M6T3|A0A0H3M6T3_MYCBP	Uncharacterized protein OS=Mycobacterium bovis (strain BCG / Pasteur 1173P2) OX=410289 GN=BCG_2243 PE=4 SV=1	12
43.45	tr|A0A0H3MDJ3|A0A0H3MDJ3_MYCBP	Uncharacterized protein OS=Mycobacterium bovis (strain BCG / Pasteur 1173P2) OX=410289 GN=BCG_2857c PE=4 SV=1	12
29.13	tr|A0A0H3MGU7|A0A0H3MGU7_MYCBP	Acetolactate synthase OS=Mycobacterium bovis (strain BCG / Pasteur 1173P2) OX=410289 GN=ilvB1 PE=3 SV=1	12
44.53	tr|A0A0H3MES3|A0A0H3MES3_MYCBP	Probable inosine-5'-monophosphate dehydrogenase guaB3 OS=Mycobacterium bovis (strain BCG / Pasteur 1173P2) OX=410289 GN=guaB3 PE=4 SV=1	12
41.06	tr|A0A0H3MD01|A0A0H3MD01_MYCBP	Uncharacterized protein OS=Mycobacterium bovis (strain BCG / Pasteur 1173P2) OX=410289 GN=BCG_1523 PE=4 SV=1	12
20.84	tr|A0A0H3M9E6|A0A0H3M9E6_MYCBP	Possible cell division transmembrane protein ftsK OS=Mycobacterium bovis (strain BCG / Pasteur 1173P2) OX=410289 GN=ftsK PE=3 SV=1	12
25.68	tr|A0A0H3MCX2|A0A0H3MCX2_MYCBP	Conserved hypothetical alanine and leucine rich protein OS=Mycobacterium bovis (strain BCG / Pasteur 1173P2) OX=410289 GN=BCG_2590 PE=4 SV=1	12
42.06	tr|A0A0H3MAS8|A0A0H3MAS8_MYCBP	Probable mannose-1-phosphate guanyltransferase manC OS=Mycobacterium bovis (strain BCG / Pasteur 1173P2) OX=410289 GN=manC PE=4 SV=1	12
53.72	tr|A0A0H3M8E8|A0A0H3M8E8_MYCBP	Probable lipase/esterase lipN OS=Mycobacterium bovis (strain BCG / Pasteur 1173P2) OX=410289 GN=lipN PE=4 SV=1	12
33.83	sp|A1KKF8|ARC_MYCBP	Proteasome-associated ATPase OS=Mycobacterium bovis (strain BCG / Pasteur 1173P2) OX=410289 GN=mpa PE=3 SV=1	12
21.82	tr|A0A0H3MAQ2|A0A0H3MAQ2_MYCBP	Galactofuranosyl transferase OS=Mycobacterium bovis (strain BCG / Pasteur 1173P2) OX=410289 GN=BCG_3870c PE=4 SV=1	12
34.18	sp|A1KH80|G6PI_MYCBP	Glucose-6-phosphate isomerase OS=Mycobacterium bovis (strain BCG / Pasteur 1173P2) OX=410289 GN=pgi PE=3 SV=1	12
35	tr|A0A0H3MC83|A0A0H3MC83_MYCBP	Conserved hypothetical alanine and glycine rich protein OS=Mycobacterium bovis (strain BCG / Pasteur 1173P2) OX=410289 GN=BCG_3936c PE=4 SV=1	12
50.74	sp|A1KJ27|TRPC_MYCBP	Indole-3-glycerol phosphate synthase OS=Mycobacterium bovis (strain BCG / Pasteur 1173P2) OX=410289 GN=trpC PE=3 SV=1	12
37.58	tr|A0A0H3MBM0|A0A0H3MBM0_MYCBP	UDP-glucose 4-epimerase galE1 OS=Mycobacterium bovis (strain BCG / Pasteur 1173P2) OX=410289 GN=galE1 PE=4 SV=1	12
70.87	tr|A0A0H3M737|A0A0H3M737_MYCBP	Iron-dependent repressor and activator ideR OS=Mycobacterium bovis (strain BCG / Pasteur 1173P2) OX=410289 GN=ideR PE=4 SV=1	12
50.37	sp|A1KMU6|PHMT_MYCBP	Phthiotriol/phenolphthiotriol dimycocerosates methyltransferase OS=Mycobacterium bovis (strain BCG / Pasteur 1173P2) OX=410289 GN=BCG_2973 PE=3 SV=1	12
42.79	tr|A0A0H3M3R5|A0A0H3M3R5_MYCBP	50S ribosomal protein L25 OS=Mycobacterium bovis (strain BCG / Pasteur 1173P2) OX=410289 GN=rplY PE=3 SV=1	12
42.34	sp|A1KKF2|PSA_MYCBP	Proteasome subunit alpha OS=Mycobacterium bovis (strain BCG / Pasteur 1173P2) OX=410289 GN=prcA PE=3 SV=1	12
24.41	sp|A1KJD0|DER_MYCBP	GTPase Der OS=Mycobacterium bovis (strain BCG / Pasteur 1173P2) OX=410289 GN=der PE=3 SV=1	12
31.21	tr|A0A0H3M8Z8|A0A0H3M8Z8_MYCBP	Probable glutamine-transport ATP-binding protein ABC transporter glnQ OS=Mycobacterium bovis (strain BCG / Pasteur 1173P2) OX=410289 GN=glnQ PE=4 SV=1	12
27.78	tr|A0A0H3M8A5|A0A0H3M8A5_MYCBP	Probable NADH dehydrogenase I (Chain E) nuoE OS=Mycobacterium bovis (strain BCG / Pasteur 1173P2) OX=410289 GN=nuoE PE=4 SV=1	12
15.55	tr|A0A0H3M2Y2|A0A0H3M2Y2_MYCBP	Probable 5-oxoprolinase oplA OS=Mycobacterium bovis (strain BCG / Pasteur 1173P2) OX=410289 GN=oplA PE=4 SV=1	11
20.03	tr|A0A0H3MCM6|A0A0H3MCM6_MYCBP	Glutamine-dependent NAD(+) synthetase OS=Mycobacterium bovis (strain BCG / Pasteur 1173P2) OX=410289 GN=nadE PE=3 SV=1	11
36.85	tr|A0A0H3M9G9|A0A0H3M9G9_MYCBP	Probable cystathionine beta-synthase cbs OS=Mycobacterium bovis (strain BCG / Pasteur 1173P2) OX=410289 GN=cbs PE=4 SV=1	11
24.55	sp|A1KPT4|SYK_MYCBP	Lysine--tRNA ligase OS=Mycobacterium bovis (strain BCG / Pasteur 1173P2) OX=410289 GN=lysS PE=3 SV=1	11
25.06	tr|A0A0H3M5P9|A0A0H3M5P9_MYCBP	Diaminopimelate decarboxylase OS=Mycobacterium bovis (strain BCG / Pasteur 1173P2) OX=410289 GN=lysA PE=3 SV=1	11
14.02	tr|A0A0H3MBV2|A0A0H3MBV2_MYCBP	Transcription-repair-coupling factor OS=Mycobacterium bovis (strain BCG / Pasteur 1173P2) OX=410289 GN=mfd PE=3 SV=1	11
44.63	tr|A0A0H3M8P9|A0A0H3M8P9_MYCBP	Uncharacterized protein OS=Mycobacterium bovis (strain BCG / Pasteur 1173P2) OX=410289 GN=BCG_3100c PE=3 SV=1	11
37.27	sp|A1KNE4|NUOD_MYCBP	NADH-quinone oxidoreductase subunit D OS=Mycobacterium bovis (strain BCG / Pasteur 1173P2) OX=410289 GN=nuoD PE=3 SV=1	11
27.02	tr|A0A0G2Q9F4|A0A0G2Q9F4_MYCBP	Chromosomal replication initiator protein DnaA OS=Mycobacterium bovis (strain BCG / Pasteur 1173P2) OX=410289 GN=dnaA_2 PE=3 SV=1	11
21.09	tr|A0A0H3M7V1|A0A0H3M7V1_MYCBP	Conserved transmembrane transport protein mmpL7 OS=Mycobacterium bovis (strain BCG / Pasteur 1173P2) OX=410289 GN=mmpL7 PE=4 SV=1	11
26.77	tr|A0A0H3ME97|A0A0H3ME97_MYCBP	Probable acyl-CoA ligase fadD31 OS=Mycobacterium bovis (strain BCG / Pasteur 1173P2) OX=410289 GN=fadD31 PE=4 SV=1	11
50.8	tr|A0A0G2Q9F0|A0A0G2Q9F0_MYCBP	Uncharacterized protein OS=Mycobacterium bovis (strain BCG / Pasteur 1173P2) OX=410289 GN=BCG_0026c PE=4 SV=1	11
19.11	tr|A0A0H3M5S8|A0A0H3M5S8_MYCBP	Bifunctional glutamine synthetase adenylyltransferase/adenylyl-removing enzyme OS=Mycobacterium bovis (strain BCG / Pasteur 1173P2) OX=410289 GN=glnE PE=3 SV=1	11
45.05	tr|A0A0H3M4I7|A0A0H3M4I7_MYCBP	Tyrosine--tRNA ligase OS=Mycobacterium bovis (strain BCG / Pasteur 1173P2) OX=410289 GN=tyrS PE=3 SV=1	11
24.21	tr|A0A0H3MA04|A0A0H3MA04_MYCBP	ATP-dependent zinc metalloprotease FtsH OS=Mycobacterium bovis (strain BCG / Pasteur 1173P2) OX=410289 GN=ftsH PE=3 SV=1	11
36.39	sp|A1KLC0|PROA_MYCBP	Gamma-glutamyl phosphate reductase OS=Mycobacterium bovis (strain BCG / Pasteur 1173P2) OX=410289 GN=proA PE=3 SV=1	11
31.19	tr|A0A0H3MAE7|A0A0H3MAE7_MYCBP	Possible fatty acid synthase OS=Mycobacterium bovis (strain BCG / Pasteur 1173P2) OX=410289 GN=BCG_3780 PE=4 SV=1	11
25.09	tr|A0A0H3M9U1|A0A0H3M9U1_MYCBP	DNA polymerase III subunit gamma/tau OS=Mycobacterium bovis (strain BCG / Pasteur 1173P2) OX=410289 GN=dnaZX PE=3 SV=1	11
25.33	tr|A0A0H3MA00|A0A0H3MA00_MYCBP	Probable oligopeptide-transport ATP-binding protein ABC transporter oppD OS=Mycobacterium bovis (strain BCG / Pasteur 1173P2) OX=410289 GN=oppD PE=3 SV=1	11
39.96	tr|A0A0H3M4A7|A0A0H3M4A7_MYCBP	Probable fatty-acid-CoA ligase fadD36 OS=Mycobacterium bovis (strain BCG / Pasteur 1173P2) OX=410289 GN=fadD36 PE=4 SV=1	11
42.5	tr|A0A0H3M6Y1|A0A0H3M6Y1_MYCBP	Probable dehydrogenase OS=Mycobacterium bovis (strain BCG / Pasteur 1173P2) OX=410289 GN=BCG_1846c PE=4 SV=1	11
18.56	tr|A0A0H3M629|A0A0H3M629_MYCBP	Uncharacterized protein OS=Mycobacterium bovis (strain BCG / Pasteur 1173P2) OX=410289 GN=BCG_1522 PE=4 SV=1	11
39.12	tr|A0A0H3M655|A0A0H3M655_MYCBP	Uncharacterized protein OS=Mycobacterium bovis (strain BCG / Pasteur 1173P2) OX=410289 GN=BCG_1542 PE=4 SV=1	11
42.9	tr|A0A0H3MFJ9|A0A0H3MFJ9_MYCBP	Probable oxidoreductase (Beta subunit) OS=Mycobacterium bovis (strain BCG / Pasteur 1173P2) OX=410289 GN=BCG_2474c PE=4 SV=1	11
27.95	tr|A0A0H3M9U6|A0A0H3M9U6_MYCBP	Trehalose synthase treS OS=Mycobacterium bovis (strain BCG / Pasteur 1173P2) OX=410289 GN=treS PE=4 SV=1	11
37.68	tr|A0A0G2Q9N9|A0A0G2Q9N9_MYCBP	Putative hydrolase OS=Mycobacterium bovis (strain BCG / Pasteur 1173P2) OX=410289 GN=BCG_0021 PE=4 SV=1	11
38.46	tr|A0A0H3M5J5|A0A0H3M5J5_MYCBP	Iron-sulfur cluster carrier protein OS=Mycobacterium bovis (strain BCG / Pasteur 1173P2) OX=410289 GN=mrp PE=3 SV=1	11
37.82	tr|A0A0H3MCW8|A0A0H3MCW8_MYCBP	Probable glutamine-transport transmembrane protein ABC transporter OS=Mycobacterium bovis (strain BCG / Pasteur 1173P2) OX=410289 GN=BCG_2585 PE=4 SV=1	11
56.36	sp|A1KKF3|PSB_MYCBP	Proteasome subunit beta OS=Mycobacterium bovis (strain BCG / Pasteur 1173P2) OX=410289 GN=prcB PE=3 SV=1	11
36.89	tr|A0A0H3M5X8|A0A0H3M5X8_MYCBP	Probable esterase LipM OS=Mycobacterium bovis (strain BCG / Pasteur 1173P2) OX=410289 GN=lipM PE=4 SV=1	11
35.47	tr|A0A0H3M8M4|A0A0H3M8M4_MYCBP	Putative ferredoxin reductase OS=Mycobacterium bovis (strain BCG / Pasteur 1173P2) OX=410289 GN=BCG_0737 PE=4 SV=1	11
38.05	tr|A0A0H3M7P0|A0A0H3M7P0_MYCBP	Protoporphyrinogen oxidase OS=Mycobacterium bovis (strain BCG / Pasteur 1173P2) OX=410289 GN=hemY PE=3 SV=1	11
46.77	sp|A1KPE4|RS4_MYCBP	30S ribosomal protein S4 OS=Mycobacterium bovis (strain BCG / Pasteur 1173P2) OX=410289 GN=rpsD PE=3 SV=1	11
40.61	sp|A1KHN9|GLPX_MYCBP	Fructose-1,6-bisphosphatase class 2 OS=Mycobacterium bovis (strain BCG / Pasteur 1173P2) OX=410289 GN=glpX PE=3 SV=2	11
29.17	tr|A0A0H3MET3|A0A0H3MET3_MYCBP	Alanine racemase OS=Mycobacterium bovis (strain BCG / Pasteur 1173P2) OX=410289 GN=alr PE=3 SV=1	11
37	tr|A0A0H3MDY4|A0A0H3MDY4_MYCBP	Uncharacterized protein OS=Mycobacterium bovis (strain BCG / Pasteur 1173P2) OX=410289 GN=BCG_1826 PE=4 SV=1	11
59.24	tr|A0A0H3MCT9|A0A0H3MCT9_MYCBP	Probable bacterioferritin comigratory protein bcp OS=Mycobacterium bovis (strain BCG / Pasteur 1173P2) OX=410289 GN=bcp PE=4 SV=1	11
26.12	sp|A1KMI8|SYP_MYCBP	Proline--tRNA ligase OS=Mycobacterium bovis (strain BCG / Pasteur 1173P2) OX=410289 GN=proS PE=3 SV=1	10
55.19	sp|A1KJ29|TRPA_MYCBP	Tryptophan synthase alpha chain OS=Mycobacterium bovis (strain BCG / Pasteur 1173P2) OX=410289 GN=trpA PE=3 SV=1	10
30.27	tr|A0A0H3M1V9|A0A0H3M1V9_MYCBP	Uncharacterized protein OS=Mycobacterium bovis (strain BCG / Pasteur 1173P2) OX=410289 GN=BCG_0322 PE=4 SV=1	10
23.4	tr|A0A0H3M947|A0A0H3M947_MYCBP	Glutamine--fructose-6-phosphate aminotransferase [isomerizing] OS=Mycobacterium bovis (strain BCG / Pasteur 1173P2) OX=410289 GN=glmS PE=3 SV=1	10
28.34	tr|A0A0H3M3B6|A0A0H3M3B6_MYCBP	Possible GTP-binding translation elongation factor typA OS=Mycobacterium bovis (strain BCG / Pasteur 1173P2) OX=410289 GN=typA PE=4 SV=1	10
30.87	tr|A0A0H3MFV3|A0A0H3MFV3_MYCBP	Uncharacterized protein OS=Mycobacterium bovis (strain BCG / Pasteur 1173P2) OX=410289 GN=BCG_2587 PE=4 SV=1	10
19.01	tr|A0A0H3MFD4|A0A0H3MFD4_MYCBP	Probable bifunctional membrane-associated penicillin-binding protein 1A/1B ponA2 OS=Mycobacterium bovis (strain BCG / Pasteur 1173P2) OX=410289 GN=ponA2 PE=4 SV=1	10
30.6	sp|A1KPH5|OTSA_MYCBP	Trehalose-6-phosphate synthase OS=Mycobacterium bovis (strain BCG / Pasteur 1173P2) OX=410289 GN=otsA PE=3 SV=1	10
31.07	tr|A0A0H3M703|A0A0H3M703_MYCBP	Uncharacterized protein OS=Mycobacterium bovis (strain BCG / Pasteur 1173P2) OX=410289 GN=BCG_2335c PE=4 SV=1	10
41.65	sp|A1KLN7|AROC_MYCBP	Chorismate synthase OS=Mycobacterium bovis (strain BCG / Pasteur 1173P2) OX=410289 GN=aroC PE=3 SV=1	10
49.3	tr|A0A0H3MAI7|A0A0H3MAI7_MYCBP	Probable 3-hydroxybutyryl-CoA dehydrogenase fadB2 OS=Mycobacterium bovis (strain BCG / Pasteur 1173P2) OX=410289 GN=fadB2 PE=4 SV=1	10
43.02	tr|A0A0H3M944|A0A0H3M944_MYCBP	Uncharacterized protein OS=Mycobacterium bovis (strain BCG / Pasteur 1173P2) OX=410289 GN=BCG_0978c PE=4 SV=1	10
36.65	tr|A0A0H3M8I0|A0A0H3M8I0_MYCBP	Chaperone protein DnaJ OS=Mycobacterium bovis (strain BCG / Pasteur 1173P2) OX=410289 GN=dnaJ2 PE=3 SV=1	10
29.41	tr|A0A0H3MC97|A0A0H3MC97_MYCBP	Probable fatty-acid--CoA ligase fadD21 OS=Mycobacterium bovis (strain BCG / Pasteur 1173P2) OX=410289 GN=fadD21 PE=4 SV=1	10
42.21	tr|A0A0H3M867|A0A0H3M867_MYCBP	Possible transcriptional regulatory protein OS=Mycobacterium bovis (strain BCG / Pasteur 1173P2) OX=410289 GN=BCG_2276c PE=4 SV=1	10
41.94	tr|A0A0G2Q9H2|A0A0G2Q9H2_MYCBP	Probable isochorismate synthase entC OS=Mycobacterium bovis (strain BCG / Pasteur 1173P2) OX=410289 GN=entC_1 PE=4 SV=1	10
50.45	tr|A0A0H3M7U5|A0A0H3M7U5_MYCBP	Probable daunorubicin-DIM-transport ATP-binding protein ABC transporter drrA OS=Mycobacterium bovis (strain BCG / Pasteur 1173P2) OX=410289 GN=drrA PE=4 SV=1	10
28.79	tr|A0A0H3M862|A0A0H3M862_MYCBP	Probable aldehyde dehydrogenase aldC OS=Mycobacterium bovis (strain BCG / Pasteur 1173P2) OX=410289 GN=aldC PE=3 SV=1	10
30.62	sp|A1KMU7|TAER_MYCBP	Trans-acting enoyl reductase OS=Mycobacterium bovis (strain BCG / Pasteur 1173P2) OX=410289 GN=BCG_2974 PE=3 SV=1	10
45.74	tr|A0A0H3MBD0|A0A0H3MBD0_MYCBP	Phosphoserine aminotransferase OS=Mycobacterium bovis (strain BCG / Pasteur 1173P2) OX=410289 GN=serC PE=3 SV=1	10
41.26	tr|A0A0H3M949|A0A0H3M949_MYCBP	N5-carboxyaminoimidazole ribonucleotide synthase OS=Mycobacterium bovis (strain BCG / Pasteur 1173P2) OX=410289 GN=purK PE=3 SV=1	10
22.75	tr|A0A0H3MBU0|A0A0H3MBU0_MYCBP	Uncharacterized protein OS=Mycobacterium bovis (strain BCG / Pasteur 1173P2) OX=410289 GN=BCG_1063 PE=4 SV=1	10
30.59	tr|A0A0H3MH35|A0A0H3MH35_MYCBP	Uncharacterized protein OS=Mycobacterium bovis (strain BCG / Pasteur 1173P2) OX=410289 GN=BCG_3119c PE=4 SV=1	10
55.05	sp|A1KMY1|LEUD_MYCBP	3-isopropylmalate dehydratase small subunit OS=Mycobacterium bovis (strain BCG / Pasteur 1173P2) OX=410289 GN=leuD PE=3 SV=1	10
16.27	tr|A0A0H3M3K7|A0A0H3M3K7_MYCBP	Probable peptidase OS=Mycobacterium bovis (strain BCG / Pasteur 1173P2) OX=410289 GN=BCG_0497c PE=4 SV=1	10
52.09	tr|A0A0H3M4R4|A0A0H3M4R4_MYCBP	Putative short-chain type dehydrogenase/reductase OS=Mycobacterium bovis (strain BCG / Pasteur 1173P2) OX=410289 GN=BCG_0979c PE=4 SV=1	10
28.08	sp|A1KHF6|GLMU_MYCBP	Bifunctional protein GlmU OS=Mycobacterium bovis (strain BCG / Pasteur 1173P2) OX=410289 GN=glmU PE=3 SV=1	10
36.3	tr|A0A0H3M8T3|A0A0H3M8T3_MYCBP	Probable O-acetylhomoserine sulfhydrylase metC OS=Mycobacterium bovis (strain BCG / Pasteur 1173P2) OX=410289 GN=metC PE=3 SV=1	10
51.97	tr|A0A0H3M0V8|A0A0H3M0V8_MYCBP	Possible lysophospholipase OS=Mycobacterium bovis (strain BCG / Pasteur 1173P2) OX=410289 GN=BCG_0220 PE=4 SV=1	10
28.13	tr|A0A0H3M8P3|A0A0H3M8P3_MYCBP	Probable folylpolyglutamate synthase protein folC OS=Mycobacterium bovis (strain BCG / Pasteur 1173P2) OX=410289 GN=folC PE=4 SV=1	10
29.62	tr|A0A0H3M7X8|A0A0H3M7X8_MYCBP	Probable acyl-CoA dehydrogenase fadE7 OS=Mycobacterium bovis (strain BCG / Pasteur 1173P2) OX=410289 GN=fadE7 PE=3 SV=1	10
43.67	sp|A1KJ19|HIS4_MYCBP	Phosphoribosyl isomerase A OS=Mycobacterium bovis (strain BCG / Pasteur 1173P2) OX=410289 GN=priA PE=3 SV=1	10
26.72	sp|A1KN06|GATA_MYCBP	Glutamyl-tRNA(Gln) amidotransferase subunit A OS=Mycobacterium bovis (strain BCG / Pasteur 1173P2) OX=410289 GN=gatA PE=3 SV=1	10
44.09	sp|A1KGK2|RS5_MYCBP	30S ribosomal protein S5 OS=Mycobacterium bovis (strain BCG / Pasteur 1173P2) OX=410289 GN=rpsE PE=3 SV=1	10
47.71	tr|A0A0H3MER4|A0A0H3MER4_MYCBP	Probable hydrolase OS=Mycobacterium bovis (strain BCG / Pasteur 1173P2) OX=410289 GN=BCG_3470 PE=4 SV=1	10
42.54	tr|A0A0H3M991|A0A0H3M991_MYCBP	Possible pterin-4-alpha-carbinolamine dehydratase moaB2 OS=Mycobacterium bovis (strain BCG / Pasteur 1173P2) OX=410289 GN=moaB2 PE=4 SV=1	10
44.7	tr|A0A0H3MC34|A0A0H3MC34_MYCBP	Malonyl CoA-acyl carrier protein transacylase fabD OS=Mycobacterium bovis (strain BCG / Pasteur 1173P2) OX=410289 GN=fabD PE=4 SV=1	10
33.25	tr|A0A0H3M6K7|A0A0H3M6K7_MYCBP	Acetylornithine aminotransferase OS=Mycobacterium bovis (strain BCG / Pasteur 1173P2) OX=410289 GN=argD PE=3 SV=1	10
22.01	sp|A1KJE8|GABD2_MYCBP	Putative succinate-semialdehyde dehydrogenase [NADP(+)] 2 OS=Mycobacterium bovis (strain BCG / Pasteur 1173P2) OX=410289 GN=gabD2 PE=3 SV=1	10
70	tr|A0A0H3MHE5|A0A0H3MHE5_MYCBP	Uncharacterized protein OS=Mycobacterium bovis (strain BCG / Pasteur 1173P2) OX=410289 GN=TB9.4 PE=4 SV=1	10
61.64	tr|A0A0H3M748|A0A0H3M748_MYCBP	Bacterioferritin OS=Mycobacterium bovis (strain BCG / Pasteur 1173P2) OX=410289 GN=bfrA PE=3 SV=1	10
25.43	tr|A0A0H3MA82|A0A0H3MA82_MYCBP	Probable phosphoserine phosphatase serB2 OS=Mycobacterium bovis (strain BCG / Pasteur 1173P2) OX=410289 GN=serB2 PE=4 SV=1	10
73.17	tr|A0A0H3M2E5|A0A0H3M2E5_MYCBP	Single-stranded DNA-binding protein OS=Mycobacterium bovis (strain BCG / Pasteur 1173P2) OX=410289 GN=ssb PE=3 SV=1	10
43.55	tr|A0A0H3M9G6|A0A0H3M9G6_MYCBP	Cyclopropane-fatty-acyl-phospholipid synthase 1 cmaA1 OS=Mycobacterium bovis (strain BCG / Pasteur 1173P2) OX=410289 GN=cmaA1 PE=4 SV=1	10
39.47	tr|A0A0H3M2A5|A0A0H3M2A5_MYCBP	Uncharacterized protein OS=Mycobacterium bovis (strain BCG / Pasteur 1173P2) OX=410289 GN=BCG_0504c PE=4 SV=1	10
25.33	tr|A0A0H3M823|A0A0H3M823_MYCBP	Aminomethyltransferase OS=Mycobacterium bovis (strain BCG / Pasteur 1173P2) OX=410289 GN=gcvT PE=3 SV=1	10
44.92	sp|A1KGJ7|RL5_MYCBP	50S ribosomal protein L5 OS=Mycobacterium bovis (strain BCG / Pasteur 1173P2) OX=410289 GN=rplE PE=3 SV=1	10
44.5	tr|A0A0H3M791|A0A0H3M791_MYCBP	ATP-dependent Clp protease proteolytic subunit OS=Mycobacterium bovis (strain BCG / Pasteur 1173P2) OX=410289 GN=clpP1 PE=3 SV=1	10
34.11	tr|A0A0H3MFK4|A0A0H3MFK4_MYCBP	ATP-dependent Clp protease proteolytic subunit OS=Mycobacterium bovis (strain BCG / Pasteur 1173P2) OX=410289 GN=clpP2 PE=3 SV=1	10
48.7	tr|A0A0H3M400|A0A0H3M400_MYCBP	Enoyl-[acyl-carrier-protein] reductase [NADH] OS=Mycobacterium bovis (strain BCG / Pasteur 1173P2) OX=410289 GN=inhA PE=3 SV=1	10
53.27	tr|A0A0H3MDQ0|A0A0H3MDQ0_MYCBP	Uncharacterized protein OS=Mycobacterium bovis (strain BCG / Pasteur 1173P2) OX=410289 GN=BCG_2970c PE=4 SV=1	10
39.69	tr|A0A0H3M8E0|A0A0H3M8E0_MYCBP	Possible peroxidase bpoC (Non-haem peroxidase) OS=Mycobacterium bovis (strain BCG / Pasteur 1173P2) OX=410289 GN=bpoC PE=4 SV=1	10
5.42	tr|A0A0H3M499|A0A0H3M499_MYCBP	Probable polyketide beta-ketoacyl synthase pks3 OS=Mycobacterium bovis (strain BCG / Pasteur 1173P2) OX=410289 GN=pks3 PE=4 SV=1	10
69.78	tr|A0A0H3M9G4|A0A0H3M9G4_MYCBP	Possible conserved lipoprotein lpqE OS=Mycobacterium bovis (strain BCG / Pasteur 1173P2) OX=410289 GN=lpqE PE=4 SV=1	10
18.85	tr|A0A0G2PF30|A0A0G2PF30_MYCBP	Probable conserved transmembrane protein OS=Mycobacterium bovis (strain BCG / Pasteur 1173P2) OX=410289 GN=BCG_0027c PE=3 SV=1	10
31.51	sp|A1KF54|GABD1_MYCBP	Succinate-semialdehyde dehydrogenase [NADP(+)] 1 OS=Mycobacterium bovis (strain BCG / Pasteur 1173P2) OX=410289 GN=gabD1 PE=3 SV=2	9
48.85	tr|A0A0H3MCR6|A0A0H3MCR6_MYCBP	Probable pyruvate dehydrogenase E1 component (Beta subunit) pdhB OS=Mycobacterium bovis (strain BCG / Pasteur 1173P2) OX=410289 GN=pdhB PE=4 SV=1	9
44.12	tr|A0A0H3M454|A0A0H3M454_MYCBP	Transcription termination/antitermination protein NusG OS=Mycobacterium bovis (strain BCG / Pasteur 1173P2) OX=410289 GN=nusG PE=3 SV=1	9
29.94	tr|A0A0H3MCA9|A0A0H3MCA9_MYCBP	Probable succinyl-diaminopimelate desuccinylase dapE OS=Mycobacterium bovis (strain BCG / Pasteur 1173P2) OX=410289 GN=dapE PE=4 SV=1	9
52.7	sp|A1KGV2|MSHD_MYCBP	Mycothiol acetyltransferase OS=Mycobacterium bovis (strain BCG / Pasteur 1173P2) OX=410289 GN=mshD PE=3 SV=1	9
33.42	tr|A0A0H3M380|A0A0H3M380_MYCBP	Chaperone protein DnaJ OS=Mycobacterium bovis (strain BCG / Pasteur 1173P2) OX=410289 GN=dnaJ1 PE=3 SV=1	9
41.35	tr|A0A0H3MA40|A0A0H3MA40_MYCBP	UDP-galactopyranose mutase glf OS=Mycobacterium bovis (strain BCG / Pasteur 1173P2) OX=410289 GN=glf PE=4 SV=1	9
28.33	tr|A0A0H3MAZ7|A0A0H3MAZ7_MYCBP	Poly(A) polymerase pcnA OS=Mycobacterium bovis (strain BCG / Pasteur 1173P2) OX=410289 GN=pcnA PE=3 SV=1	9
30.02	tr|A0A0H3M854|A0A0H3M854_MYCBP	Uncharacterized protein OS=Mycobacterium bovis (strain BCG / Pasteur 1173P2) OX=410289 GN=BCG_3116 PE=4 SV=1	9
18.74	tr|A0A0H3M2Y8|A0A0H3M2Y8_MYCBP	Probable acyl-CoA dehydrogenase fadE6 OS=Mycobacterium bovis (strain BCG / Pasteur 1173P2) OX=410289 GN=fadE6 PE=4 SV=1	9
25.9	tr|A0A0H3M7B7|A0A0H3M7B7_MYCBP	Probable fatty-acid-CoA ligase fadD7 OS=Mycobacterium bovis (strain BCG / Pasteur 1173P2) OX=410289 GN=fadD7 PE=4 SV=1	9
29.09	tr|A0A0H3M2W3|A0A0H3M2W3_MYCBP	Probable serine protease OS=Mycobacterium bovis (strain BCG / Pasteur 1173P2) OX=410289 GN=BCG_1038 PE=4 SV=1	9
65.92	sp|A1KGK0|RL6_MYCBP	50S ribosomal protein L6 OS=Mycobacterium bovis (strain BCG / Pasteur 1173P2) OX=410289 GN=rplF PE=3 SV=1	9
37.42	tr|A0A0H3M9X4|A0A0H3M9X4_MYCBP	Putative oxidoreductase OS=Mycobacterium bovis (strain BCG / Pasteur 1173P2) OX=410289 GN=BCG_0197 PE=4 SV=1	9
21.34	sp|A1KIB6|GLGB_MYCBP	1,4-alpha-glucan branching enzyme GlgB OS=Mycobacterium bovis (strain BCG / Pasteur 1173P2) OX=410289 GN=glgB PE=3 SV=1	9
27.49	tr|A0A0H3M8B9|A0A0H3M8B9_MYCBP	Possible dioxygenase OS=Mycobacterium bovis (strain BCG / Pasteur 1173P2) OX=410289 GN=BCG_3185c PE=4 SV=1	9
27.72	tr|A0A0H3MC07|A0A0H3MC07_MYCBP	Branched-chain-amino-acid aminotransferase OS=Mycobacterium bovis (strain BCG / Pasteur 1173P2) OX=410289 GN=ilvE PE=3 SV=1	9
20.96	tr|A0A0H3MBU7|A0A0H3MBU7_MYCBP	Putative polyketide synthase pks16 OS=Mycobacterium bovis (strain BCG / Pasteur 1173P2) OX=410289 GN=pks16 PE=4 SV=1	9
58.99	sp|A1KGD1|RL10_MYCBP	50S ribosomal protein L10 OS=Mycobacterium bovis (strain BCG / Pasteur 1173P2) OX=410289 GN=rplJ PE=3 SV=1	9
20.46	tr|A0A0H3MDU1|A0A0H3MDU1_MYCBP	Probable conserved transmembrane ATP-binding protein ABC transporter OS=Mycobacterium bovis (strain BCG / Pasteur 1173P2) OX=410289 GN=BCG_1786 PE=4 SV=1	9
37.67	sp|A1KLT2|APT_MYCBP	Adenine phosphoribosyltransferase OS=Mycobacterium bovis (strain BCG / Pasteur 1173P2) OX=410289 GN=apt PE=3 SV=1	9
30.48	tr|A0A0H3MHM7|A0A0H3MHM7_MYCBP	Uncharacterized protein OS=Mycobacterium bovis (strain BCG / Pasteur 1173P2) OX=410289 GN=BCG_3376 PE=4 SV=1	9
31.28	tr|A0A0H3M755|A0A0H3M755_MYCBP	Probable cytochrome p450 140 CYP140 OS=Mycobacterium bovis (strain BCG / Pasteur 1173P2) OX=410289 GN=cyp140 PE=3 SV=1	9
38.87	tr|A0A0H3M5K8|A0A0H3M5K8_MYCBP	Uncharacterized protein OS=Mycobacterium bovis (strain BCG / Pasteur 1173P2) OX=410289 GN=BCG_2187c PE=4 SV=1	9
37.53	tr|A0A0H3M102|A0A0H3M102_MYCBP	Probable conserved membrane protein OS=Mycobacterium bovis (strain BCG / Pasteur 1173P2) OX=410289 GN=BCG_0264c PE=4 SV=1	9
32.02	tr|A0A0H3MB97|A0A0H3MB97_MYCBP	dTDP-glucose 4,6-dehydratase OS=Mycobacterium bovis (strain BCG / Pasteur 1173P2) OX=410289 GN=rmlB1 PE=3 SV=1	9
26.28	sp|A1KQF4|PAPA2_MYCBP	Acyltransferase papA2 OS=Mycobacterium bovis (strain BCG / Pasteur 1173P2) OX=410289 GN=papA2 PE=3 SV=1	9
23.64	tr|A0A0H3M116|A0A0H3M116_MYCBP	Probable acetyl-CoA acyltransferase fadA2 OS=Mycobacterium bovis (strain BCG / Pasteur 1173P2) OX=410289 GN=fadA2 PE=3 SV=1	9
24.62	tr|A0A0H3MF17|A0A0H3MF17_MYCBP	Probable exported protease OS=Mycobacterium bovis (strain BCG / Pasteur 1173P2) OX=410289 GN=BCG_2241c PE=4 SV=1	9
44.64	tr|A0A0H3M356|A0A0H3M356_MYCBP	Possible enoyl-CoA hydratase echA9 OS=Mycobacterium bovis (strain BCG / Pasteur 1173P2) OX=410289 GN=echA9 PE=4 SV=1	9
32.86	sp|A1KGY5|KDC_MYCBP	Alpha-keto-acid decarboxylase OS=Mycobacterium bovis (strain BCG / Pasteur 1173P2) OX=410289 GN=kdc PE=3 SV=1	9
27	tr|A0A0H3M1M2|A0A0H3M1M2_MYCBP	Probable transcriptional regulatory protein OS=Mycobacterium bovis (strain BCG / Pasteur 1173P2) OX=410289 GN=BCG_0505c PE=4 SV=1	9
27.56	tr|A0A0H3M1H5|A0A0H3M1H5_MYCBP	Possible conserved membrane protein OS=Mycobacterium bovis (strain BCG / Pasteur 1173P2) OX=410289 GN=BCG_0451c PE=4 SV=1	9
30.53	tr|A0A0H3MAA5|A0A0H3MAA5_MYCBP	Probable phosphoglucomutase pgmA OS=Mycobacterium bovis (strain BCG / Pasteur 1173P2) OX=410289 GN=pgmA PE=3 SV=1	9
22.18	tr|A1KEI6|A1KEI6_MYCBP	Serine/threonine phosphatase PPP OS=Mycobacterium bovis (strain BCG / Pasteur 1173P2) OX=410289 GN=pstP PE=4 SV=1	9
26.48	sp|A1KLS8|SYH_MYCBP	Histidine--tRNA ligase OS=Mycobacterium bovis (strain BCG / Pasteur 1173P2) OX=410289 GN=hisS PE=3 SV=1	9
36.45	sp|A1KQH3|PHEA_MYCBP	Prephenate dehydratase OS=Mycobacterium bovis (strain BCG / Pasteur 1173P2) OX=410289 GN=pheA PE=3 SV=1	9
39.73	tr|A0A0H3MA79|A0A0H3MA79_MYCBP	Probable transcriptional regulatory protein (Probably crp/fnr-family) OS=Mycobacterium bovis (strain BCG / Pasteur 1173P2) OX=410289 GN=BCG_3734 PE=4 SV=1	9
25.88	tr|A0A0H3MIR0|A0A0H3MIR0_MYCBP	Probable anion transporter atpase OS=Mycobacterium bovis (strain BCG / Pasteur 1173P2) OX=410289 GN=BCG_3738 PE=4 SV=1	9
41.67	sp|A1KGG3|RS7_MYCBP	30S ribosomal protein S7 OS=Mycobacterium bovis (strain BCG / Pasteur 1173P2) OX=410289 GN=rpsG PE=3 SV=1	9
24.5	tr|A0A0H3M7K7|A0A0H3M7K7_MYCBP	Probable enoyl-CoA hydratase echa16 OS=Mycobacterium bovis (strain BCG / Pasteur 1173P2) OX=410289 GN=echA16 PE=4 SV=1	9
25.9	tr|A0A0H3MF01|A0A0H3MF01_MYCBP	Probable transmembrane cytochrome C oxidase (Subunit ii) ctaC OS=Mycobacterium bovis (strain BCG / Pasteur 1173P2) OX=410289 GN=ctaC PE=4 SV=1	9
56.39	sp|A1KQ48|Y3776_MYCBP	Nucleoid-associated protein BCG_3776c OS=Mycobacterium bovis (strain BCG / Pasteur 1173P2) OX=410289 GN=BCG_3776c PE=3 SV=1	9
21.89	sp|A0A0H3MBL5|PSTS2_MYCBP	Phosphate-binding protein PstS2 OS=Mycobacterium bovis (strain BCG / Pasteur 1173P2) OX=410289 GN=pstS2 PE=1 SV=1	9
29.64	tr|A0A0H3M7Y6|A0A0H3M7Y6_MYCBP	Cytochrome bc1 complex cytochrome c subunit OS=Mycobacterium bovis (strain BCG / Pasteur 1173P2) OX=410289 GN=qcrC PE=4 SV=1	9
42.17	tr|A0A0H3M228|A0A0H3M228_MYCBP	UPF0336 protein BCG_0686 OS=Mycobacterium bovis (strain BCG / Pasteur 1173P2) OX=410289 GN=BCG_0686 PE=3 SV=1	9
25.92	sp|A1KMY6|SYE_MYCBP	Glutamate--tRNA ligase OS=Mycobacterium bovis (strain BCG / Pasteur 1173P2) OX=410289 GN=gltX PE=3 SV=1	8
31.59	tr|A0A0H3M4V4|A0A0H3M4V4_MYCBP	Possible magnesium chelatase OS=Mycobacterium bovis (strain BCG / Pasteur 1173P2) OX=410289 GN=BCG_1012 PE=4 SV=1	8
26.99	sp|A1KKQ5|AMPA_MYCBP	Probable cytosol aminopeptidase OS=Mycobacterium bovis (strain BCG / Pasteur 1173P2) OX=410289 GN=pepA PE=3 SV=1	8
39.81	tr|A0A0H3MBB6|A0A0H3MBB6_MYCBP	Probable short-chain type dehydrogenase/reductase OS=Mycobacterium bovis (strain BCG / Pasteur 1173P2) OX=410289 GN=BCG_3549c PE=4 SV=1	8
42.91	tr|A0A0H3M7C2|A0A0H3M7C2_MYCBP	Putative short-chain type dehydrogenase/reductase OS=Mycobacterium bovis (strain BCG / Pasteur 1173P2) OX=410289 GN=BCG_2529 PE=4 SV=1	8
19.31	tr|A0A0H3MCK0|A0A0H3MCK0_MYCBP	Uncharacterized protein OS=Mycobacterium bovis (strain BCG / Pasteur 1173P2) OX=410289 GN=BCG_2418 PE=4 SV=1	8
25.59	sp|A1KPR6|SYC_MYCBP	Cysteine--tRNA ligase OS=Mycobacterium bovis (strain BCG / Pasteur 1173P2) OX=410289 GN=cysS PE=3 SV=1	8
17.56	tr|A0A0H3MBN3|A0A0H3MBN3_MYCBP	Uncharacterized protein OS=Mycobacterium bovis (strain BCG / Pasteur 1173P2) OX=410289 GN=BCG_2066c PE=4 SV=1	8
38.44	tr|A0A0H3MFS5|A0A0H3MFS5_MYCBP	Putative cytoplasmic peptidase pepQ OS=Mycobacterium bovis (strain BCG / Pasteur 1173P2) OX=410289 GN=pepQ PE=4 SV=1	8
38.64	sp|A1KJ69|ARGC_MYCBP	N-acetyl-gamma-glutamyl-phosphate reductase OS=Mycobacterium bovis (strain BCG / Pasteur 1173P2) OX=410289 GN=argC PE=3 SV=1	8
30.85	sp|A1KHD9|ARCA_MYCBP	Arginine deiminase OS=Mycobacterium bovis (strain BCG / Pasteur 1173P2) OX=410289 GN=arcA PE=3 SV=1	8
38.78	tr|A0A0H3MC67|A0A0H3MC67_MYCBP	Probable dehydrogenase OS=Mycobacterium bovis (strain BCG / Pasteur 1173P2) OX=410289 GN=BCG_2295 PE=4 SV=1	8
41.96	tr|A0A0H3MFN0|A0A0H3MFN0_MYCBP	Possible aminotransferase OS=Mycobacterium bovis (strain BCG / Pasteur 1173P2) OX=410289 GN=BCG_3840c PE=4 SV=1	8
44.9	tr|A0A0H3MDN4|A0A0H3MDN4_MYCBP	Probable catechol-o-methyltransferase OS=Mycobacterium bovis (strain BCG / Pasteur 1173P2) OX=410289 GN=BCG_1741c PE=4 SV=1	8
21.93	tr|A0A0H3MAV4|A0A0H3MAV4_MYCBP	Uncharacterized protein OS=Mycobacterium bovis (strain BCG / Pasteur 1173P2) OX=410289 GN=BCG_0696c PE=4 SV=1	8
33.11	sp|A1KLV6|PDXS_MYCBP	Pyridoxal 5'-phosphate synthase subunit PdxS OS=Mycobacterium bovis (strain BCG / Pasteur 1173P2) OX=410289 GN=pdxS PE=3 SV=1	8
43.4	tr|A0A0H3M362|A0A0H3M362_MYCBP	Mycothiol S-conjugate amidase OS=Mycobacterium bovis (strain BCG / Pasteur 1173P2) OX=410289 GN=mca PE=3 SV=1	8
26.45	tr|A0A0H3MAS4|A0A0H3MAS4_MYCBP	Probable phosphomannomutase manB OS=Mycobacterium bovis (strain BCG / Pasteur 1173P2) OX=410289 GN=manB PE=4 SV=1	8
24.49	tr|A0A0H3M8F6|A0A0H3M8F6_MYCBP	Probable molybdenum cofactor biosynthesis protein moeB1 OS=Mycobacterium bovis (strain BCG / Pasteur 1173P2) OX=410289 GN=moeB1 PE=4 SV=1	8
23.6	tr|A0A0H3M264|A0A0H3M264_MYCBP	Probable lipoprotein aminopeptidase lpqL OS=Mycobacterium bovis (strain BCG / Pasteur 1173P2) OX=410289 GN=lpqL PE=4 SV=1	8
30.8	sp|A1KPC8|GLMM_MYCBP	Phosphoglucosamine mutase OS=Mycobacterium bovis (strain BCG / Pasteur 1173P2) OX=410289 GN=glmM PE=3 SV=1	8
31.55	tr|A0A0H3MHD1|A0A0H3MHD1_MYCBP	Possible transmembrane cation transporter OS=Mycobacterium bovis (strain BCG / Pasteur 1173P2) OX=410289 GN=BCG_3225c PE=4 SV=1	8
20.46	tr|A0A0H3MCX5|A0A0H3MCX5_MYCBP	Aspartate--tRNA(Asp/Asn) ligase OS=Mycobacterium bovis (strain BCG / Pasteur 1173P2) OX=410289 GN=aspS PE=3 SV=1	8
33.44	sp|A1KFA4|Y321_MYCBP	Putative S-adenosyl-L-methionine-dependent methyltransferase BCG_0321 OS=Mycobacterium bovis (strain BCG / Pasteur 1173P2) OX=410289 GN=BCG_0321 PE=3 SV=1	8
40.88	tr|A0A0H3M5F4|A0A0H3M5F4_MYCBP	Aminotransferase OS=Mycobacterium bovis (strain BCG / Pasteur 1173P2) OX=410289 GN=BCG_1241 PE=3 SV=1	8
29.32	tr|A0A0H3M717|A0A0H3M717_MYCBP	Possible oxidoreductase OS=Mycobacterium bovis (strain BCG / Pasteur 1173P2) OX=410289 GN=BCG_1891c PE=4 SV=1	8
37.99	tr|A0A0H3M864|A0A0H3M864_MYCBP	Putative cell division ATP-binding protein ftsE OS=Mycobacterium bovis (strain BCG / Pasteur 1173P2) OX=410289 GN=ftsE PE=4 SV=1	8
26.43	tr|A0A0H3M9V1|A0A0H3M9V1_MYCBP	Probable amidase amic OS=Mycobacterium bovis (strain BCG / Pasteur 1173P2) OX=410289 GN=amiC PE=3 SV=1	8
28.41	tr|A0A0H3MJ06|A0A0H3MJ06_MYCBP	Diacylglycerol O-acyltransferase OS=Mycobacterium bovis (strain BCG / Pasteur 1173P2) OX=410289 GN=BCG_3794c PE=3 SV=1	8
35.69	tr|A0A0H3MDI1|A0A0H3MDI1_MYCBP	Possible chalcone synthase pks11 OS=Mycobacterium bovis (strain BCG / Pasteur 1173P2) OX=410289 GN=pks11 PE=4 SV=1	8
12.43	tr|A0A0H3MA24|A0A0H3MA24_MYCBP	Integral membrane indolylacetylinositol arabinosyltransferase embC OS=Mycobacterium bovis (strain BCG / Pasteur 1173P2) OX=410289 GN=embC PE=4 SV=1	8
38.26	tr|A0A0H3MA44|A0A0H3MA44_MYCBP	Uncharacterized protein OS=Mycobacterium bovis (strain BCG / Pasteur 1173P2) OX=410289 GN=BCG_3709 PE=4 SV=1	8
20.76	tr|A0A0G2Q9K8|A0A0G2Q9K8_MYCBP	Probable two component sensor kinase OS=Mycobacterium bovis (strain BCG / Pasteur 1173P2) OX=410289 GN=BCG_3247c PE=4 SV=1	8
21.68	sp|A1KKE3|PAFA_MYCBP	Pup--protein ligase OS=Mycobacterium bovis (strain BCG / Pasteur 1173P2) OX=410289 GN=pafA PE=3 SV=1	8
21.9	tr|A0A0H3M569|A0A0H3M569_MYCBP	Anthranilate synthase component 1 OS=Mycobacterium bovis (strain BCG / Pasteur 1173P2) OX=410289 GN=trpE PE=3 SV=1	8
19.57	tr|A0A0H3M6W0|A0A0H3M6W0_MYCBP	Probable conserved membrane protein OS=Mycobacterium bovis (strain BCG / Pasteur 1173P2) OX=410289 GN=BCG_1815 PE=4 SV=1	8
19.55	tr|A0A0H3MC74|A0A0H3MC74_MYCBP	Diacylglycerol O-acyltransferase OS=Mycobacterium bovis (strain BCG / Pasteur 1173P2) OX=410289 GN=BCG_2300 PE=3 SV=1	8
19.6	tr|A0A0H3MFH1|A0A0H3MFH1_MYCBP	Uncharacterized protein OS=Mycobacterium bovis (strain BCG / Pasteur 1173P2) OX=410289 GN=BCG_2427c PE=4 SV=1	8
10.7	tr|A0A0H3MCY6|A0A0H3MCY6_MYCBP	Probable fatty-acid-CoA ligase fadD9 OS=Mycobacterium bovis (strain BCG / Pasteur 1173P2) OX=410289 GN=fadD9 PE=4 SV=1	8
31.34	sp|A1KGI2|RL3_MYCBP	50S ribosomal protein L3 OS=Mycobacterium bovis (strain BCG / Pasteur 1173P2) OX=410289 GN=rplC PE=3 SV=1	8
33.06	sp|A1KMV3|RNMT_MYCBP	Rhamnosyl O-methyltransferase OS=Mycobacterium bovis (strain BCG / Pasteur 1173P2) OX=410289 GN=BCG_2980c PE=3 SV=1	8
13.24	tr|A0A0H3MEN7|A0A0H3MEN7_MYCBP	Histidine kinase OS=Mycobacterium bovis (strain BCG / Pasteur 1173P2) OX=410289 GN=BCG_3437c PE=4 SV=1	8
33.06	tr|A0A0H3M1Q4|A0A0H3M1Q4_MYCBP	Probable succinate dehydrogenase [iron-sulfur subunit] OS=Mycobacterium bovis (strain BCG / Pasteur 1173P2) OX=410289 GN=BCG_0285c PE=4 SV=1	8
51.67	tr|A0A0H3M817|A0A0H3M817_MYCBP	Superoxide dismutase [Cu-Zn] OS=Mycobacterium bovis (strain BCG / Pasteur 1173P2) OX=410289 GN=sodC PE=3 SV=1	8
42.9	tr|A0A0H3M8L8|A0A0H3M8L8_MYCBP	Probable FeIII-dicitrate-binding periplasmic lipoprotein fecB OS=Mycobacterium bovis (strain BCG / Pasteur 1173P2) OX=410289 GN=fecB PE=4 SV=1	8
58.67	tr|A0A0H3ME30|A0A0H3ME30_MYCBP	Possible oxidoreductase OS=Mycobacterium bovis (strain BCG / Pasteur 1173P2) OX=410289 GN=BCG_1892c PE=4 SV=1	8
29.49	tr|A0A0H3MFF9|A0A0H3MFF9_MYCBP	Probable sulfate-binding lipoprotein subI OS=Mycobacterium bovis (strain BCG / Pasteur 1173P2) OX=410289 GN=subI PE=4 SV=1	8
31.49	tr|A0A0H3M3F9|A0A0H3M3F9_MYCBP	Uncharacterized protein OS=Mycobacterium bovis (strain BCG / Pasteur 1173P2) OX=410289 GN=BCG_1292c PE=4 SV=1	8
31.66	sp|A1KFU9|HBHA_MYCBP	Heparin-binding hemagglutinin OS=Mycobacterium bovis (strain BCG / Pasteur 1173P2) OX=410289 GN=hbhA PE=1 SV=1	8
21.43	tr|A0A0H3MAZ4|A0A0H3MAZ4_MYCBP	Tryptophan--tRNA ligase OS=Mycobacterium bovis (strain BCG / Pasteur 1173P2) OX=410289 GN=trpS PE=3 SV=1	8
40.49	tr|A0A0H3M4Y2|A0A0H3M4Y2_MYCBP	Probable 3-oxoacyl-[acyl-carrier protein] reductase fabG1 OS=Mycobacterium bovis (strain BCG / Pasteur 1173P2) OX=410289 GN=fabG1 PE=4 SV=1	8
19.71	tr|A0A0H3M9T1|A0A0H3M9T1_MYCBP	Aspartokinase OS=Mycobacterium bovis (strain BCG / Pasteur 1173P2) OX=410289 GN=ask PE=3 SV=1	8
37.57	tr|A0A0H3MIR5|A0A0H3MIR5_MYCBP	Probable lyase OS=Mycobacterium bovis (strain BCG / Pasteur 1173P2) OX=410289 GN=BCG_3743 PE=4 SV=1	8
30.99	tr|A0A0H3M2K8|A0A0H3M2K8_MYCBP	Probable serine protease pepA OS=Mycobacterium bovis (strain BCG / Pasteur 1173P2) OX=410289 GN=pepA PE=4 SV=1	8
29.03	sp|A1KPE6|RS13_MYCBP	30S ribosomal protein S13 OS=Mycobacterium bovis (strain BCG / Pasteur 1173P2) OX=410289 GN=rpsM PE=3 SV=1	8
11.74	tr|A0A0H3M4U0|A0A0H3M4U0_MYCBP	Probable drugs-transport transmembrane ATP-binding protein ABC transporter OS=Mycobacterium bovis (strain BCG / Pasteur 1173P2) OX=410289 GN=BCG_1854c PE=4 SV=1	8
14.48	sp|A1KMV6|RNTF_MYCBP	PGL/p-HBAD biosynthesis rhamnosyltransferase OS=Mycobacterium bovis (strain BCG / Pasteur 1173P2) OX=410289 GN=BCG_2983c PE=3 SV=1	8
39.86	tr|A0A0H3M4R9|A0A0H3M4R9_MYCBP	Transmembrane serine/threonine-protein kinase D pknDa [first part] OS=Mycobacterium bovis (strain BCG / Pasteur 1173P2) OX=410289 GN=pknDa PE=4 SV=1	8
17.07	tr|A0A0H3MBD5|A0A0H3MBD5_MYCBP	Possible oxidoreductase fadB5 OS=Mycobacterium bovis (strain BCG / Pasteur 1173P2) OX=410289 GN=fadB5 PE=4 SV=1	8
43.75	sp|A1KEM1|RS6_MYCBP	30S ribosomal protein S6 OS=Mycobacterium bovis (strain BCG / Pasteur 1173P2) OX=410289 GN=rpsF PE=3 SV=1	8
13.73	tr|A0A0H3MCU8|A0A0H3MCU8_MYCBP	Probable amino acid decarboxylase OS=Mycobacterium bovis (strain BCG / Pasteur 1173P2) OX=410289 GN=BCG_2553c PE=4 SV=1	7
33.57	tr|A0A0H3M9V3|A0A0H3M9V3_MYCBP	Possible mycobactin utilization protein viuB OS=Mycobacterium bovis (strain BCG / Pasteur 1173P2) OX=410289 GN=viuB PE=4 SV=1	7
20.77	tr|A0A0H3M1P1|A0A0H3M1P1_MYCBP	Probable acyl-CoA dehydrogenase fadE4 OS=Mycobacterium bovis (strain BCG / Pasteur 1173P2) OX=410289 GN=fadE4 PE=4 SV=1	7
24.11	tr|A0A0H3M9S2|A0A0H3M9S2_MYCBP	Probable lipid carrier protein or keto acyl-coa thiolase OS=Mycobacterium bovis (strain BCG / Pasteur 1173P2) OX=410289 GN=BCG_3587 PE=4 SV=1	7
12.28	tr|A0A0H3MG83|A0A0H3MG83_MYCBP	Protein RecA OS=Mycobacterium bovis (strain BCG / Pasteur 1173P2) OX=410289 GN=recA PE=3 SV=1	7
10.64	tr|A0A0H3MFE2|A0A0H3MFE2_MYCBP	Peptide synthetase mbtE OS=Mycobacterium bovis (strain BCG / Pasteur 1173P2) OX=410289 GN=mbtE PE=4 SV=1	7
29.9	tr|A0A0H3M1M6|A0A0H3M1M6_MYCBP	Probable acyl-CoA dehydrogenase fadE3 OS=Mycobacterium bovis (strain BCG / Pasteur 1173P2) OX=410289 GN=fadE3 PE=3 SV=1	7
15.96	tr|A0A0H3MG04|A0A0H3MG04_MYCBP	Uncharacterized protein OS=Mycobacterium bovis (strain BCG / Pasteur 1173P2) OX=410289 GN=BCG_3966 PE=4 SV=1	7
17.93	tr|A0A0G2Q9I5|A0A0G2Q9I5_MYCBP	Possible transferase OS=Mycobacterium bovis (strain BCG / Pasteur 1173P2) OX=410289 GN=BCG_3255c PE=4 SV=1	7
22.52	sp|A1KMJ5|MQO_MYCBP	Probable malate:quinone oxidoreductase OS=Mycobacterium bovis (strain BCG / Pasteur 1173P2) OX=410289 GN=mqo PE=3 SV=1	7
46.88	tr|A0A0H3MA81|A0A0H3MA81_MYCBP	Probable lipase lipH OS=Mycobacterium bovis (strain BCG / Pasteur 1173P2) OX=410289 GN=lipI PE=4 SV=1	7
27.99	tr|A0A0H3M6H3|A0A0H3M6H3_MYCBP	Probable oxidoreductase OS=Mycobacterium bovis (strain BCG / Pasteur 1173P2) OX=410289 GN=BCG_2146c PE=3 SV=1	7
26.94	tr|A0A0H3M564|A0A0H3M564_MYCBP	Histidinol dehydrogenase OS=Mycobacterium bovis (strain BCG / Pasteur 1173P2) OX=410289 GN=hisD PE=3 SV=1	7
45.42	tr|A0A0H3MFP0|A0A0H3MFP0_MYCBP	Probable citrate (Pro-3s)-lyase (Beta subunit) OS=Mycobacterium bovis (strain BCG / Pasteur 1173P2) OX=410289 GN=citE PE=3 SV=1	7
11.88	tr|A0A0H3MFP8|A0A0H3MFP8_MYCBP	Integral membrane indolylacetylinositol arabinosyltransferase embA OS=Mycobacterium bovis (strain BCG / Pasteur 1173P2) OX=410289 GN=embA PE=4 SV=1	7
29.34	sp|A1KHE8|RSMA_MYCBP	Ribosomal RNA small subunit methyltransferase A OS=Mycobacterium bovis (strain BCG / Pasteur 1173P2) OX=410289 GN=rsmA PE=3 SV=1	7
18.69	tr|A0A0H3MIF5|A0A0H3MIF5_MYCBP	Possible electron transfer protein fdxB OS=Mycobacterium bovis (strain BCG / Pasteur 1173P2) OX=410289 GN=fdxB PE=4 SV=1	7
39.33	tr|A0A0H3M8A0|A0A0H3M8A0_MYCBP	Haloalkane dehalogenase OS=Mycobacterium bovis (strain BCG / Pasteur 1173P2) OX=410289 GN=dhmA PE=3 SV=1	7
19.36	tr|A0A0H3M745|A0A0H3M745_MYCBP	Probable ferredoxin-dependant nitrite reductase nirA OS=Mycobacterium bovis (strain BCG / Pasteur 1173P2) OX=410289 GN=nirA PE=3 SV=1	7
26.44	sp|A1KP90|Y3469_MYCBP	Putative S-adenosyl-L-methionine-dependent methyltransferase BCG_3469 OS=Mycobacterium bovis (strain BCG / Pasteur 1173P2) OX=410289 GN=BCG_3469 PE=3 SV=3	7
15.45	tr|A0A0H3M580|A0A0H3M580_MYCBP	Uncharacterized protein OS=Mycobacterium bovis (strain BCG / Pasteur 1173P2) OX=410289 GN=BCG_1142 PE=4 SV=1	7
22.78	tr|A0A0H3MC09|A0A0H3MC09_MYCBP	Putative oxidoreductase OS=Mycobacterium bovis (strain BCG / Pasteur 1173P2) OX=410289 GN=BCG_3852 PE=4 SV=1	7
14.92	tr|A0A0H3MCD2|A0A0H3MCD2_MYCBP	Putative transmembrane ATP-binding protein ABC transporter OS=Mycobacterium bovis (strain BCG / Pasteur 1173P2) OX=410289 GN=BCG_2347c PE=4 SV=1	7
20.13	tr|A0A0H3M2Q5|A0A0H3M2Q5_MYCBP	Probable conserved transmembrane protein OS=Mycobacterium bovis (strain BCG / Pasteur 1173P2) OX=410289 GN=BCG_0217c PE=4 SV=1	7
35.02	tr|A0A0H3M3Y5|A0A0H3M3Y5_MYCBP	Probable enoyl-CoA hydratase echA8 OS=Mycobacterium bovis (strain BCG / Pasteur 1173P2) OX=410289 GN=echA8 PE=3 SV=1	7
32.68	tr|A0A0H3MDF0|A0A0H3MDF0_MYCBP	Probable two-component system transcriptional regulator OS=Mycobacterium bovis (strain BCG / Pasteur 1173P2) OX=410289 GN=BCG_1664 PE=4 SV=1	7
33.07	tr|A0A0H3MH46|A0A0H3MH46_MYCBP	Peptide chain release factor 2 OS=Mycobacterium bovis (strain BCG / Pasteur 1173P2) OX=410289 GN=prfB PE=3 SV=1	7
26.07	tr|A0A0H3MDN2|A0A0H3MDN2_MYCBP	Signal recognition particle receptor FtsY OS=Mycobacterium bovis (strain BCG / Pasteur 1173P2) OX=410289 GN=ftsY PE=3 SV=1	7
23.01	tr|A0A0H3MFM6|A0A0H3MFM6_MYCBP	Diacylglycerol O-acyltransferase OS=Mycobacterium bovis (strain BCG / Pasteur 1173P2) OX=410289 GN=BCG_2502c PE=3 SV=1	7
10.27	tr|A0A0H3M5L3|A0A0H3M5L3_MYCBP	Uncharacterized protein OS=Mycobacterium bovis (strain BCG / Pasteur 1173P2) OX=410289 GN=BCG_1311c PE=4 SV=1	7
30.96	tr|A0A0H3M6Y9|A0A0H3M6Y9_MYCBP	Uncharacterized protein OS=Mycobacterium bovis (strain BCG / Pasteur 1173P2) OX=410289 GN=BCG_2314 PE=4 SV=1	7
27.52	tr|A0A0H3M610|A0A0H3M610_MYCBP	Uncharacterized protein OS=Mycobacterium bovis (strain BCG / Pasteur 1173P2) OX=410289 GN=BCG_2336c PE=4 SV=1	7
11.27	tr|A0A0H3M4E5|A0A0H3M4E5_MYCBP	Probable protease II ptrB (Oligopeptidase B) OS=Mycobacterium bovis (strain BCG / Pasteur 1173P2) OX=410289 GN=ptrB PE=4 SV=1	7
27.13	tr|A0A0H3MC16|A0A0H3MC16_MYCBP	Probable glutamine synthetase glnA2 OS=Mycobacterium bovis (strain BCG / Pasteur 1173P2) OX=410289 GN=glnA2 PE=3 SV=1	7
20.84	tr|A0A0H3MB66|A0A0H3MB66_MYCBP	Probable Acetolactate synthase ilvG (Acetohydroxy-acid synthase)(ALS) OS=Mycobacterium bovis (strain BCG / Pasteur 1173P2) OX=410289 GN=ilvG PE=3 SV=1	7
43.64	tr|A0A0H3MCA1|A0A0H3MCA1_MYCBP	Uncharacterized protein OS=Mycobacterium bovis (strain BCG / Pasteur 1173P2) OX=410289 GN=BCG_1252 PE=4 SV=1	7
32.2	tr|A0A0H3M899|A0A0H3M899_MYCBP	Probable NADPH quinone oxidoreductase fadB4 OS=Mycobacterium bovis (strain BCG / Pasteur 1173P2) OX=410289 GN=fadB4 PE=4 SV=1	7
18.53	tr|A0A0H3M9R5|A0A0H3M9R5_MYCBP	Glycerol kinase OS=Mycobacterium bovis (strain BCG / Pasteur 1173P2) OX=410289 GN=glpK PE=3 SV=1	7
37.07	sp|A1KJ71|ARGB_MYCBP	Acetylglutamate kinase OS=Mycobacterium bovis (strain BCG / Pasteur 1173P2) OX=410289 GN=argB PE=3 SV=1	7
44.49	tr|A0A0H3M345|A0A0H3M345_MYCBP	Uncharacterized protein OS=Mycobacterium bovis (strain BCG / Pasteur 1173P2) OX=410289 GN=BCG_1114 PE=4 SV=1	7
25.17	tr|A0A0H3M6S0|A0A0H3M6S0_MYCBP	Possible short-chain dehydrogenase EphD OS=Mycobacterium bovis (strain BCG / Pasteur 1173P2) OX=410289 GN=ephD PE=4 SV=1	7
41.78	sp|A1KGK4|RL15_MYCBP	50S ribosomal protein L15 OS=Mycobacterium bovis (strain BCG / Pasteur 1173P2) OX=410289 GN=rplO PE=3 SV=1	7
30.07	tr|A0A0H3M8J8|A0A0H3M8J8_MYCBP	Methoxy mycolic acid synthase 1 mmaA1 OS=Mycobacterium bovis (strain BCG / Pasteur 1173P2) OX=410289 GN=mmaA1 PE=4 SV=1	7
35.14	tr|A0A0H3MC38|A0A0H3MC38_MYCBP	Putative acyltransferase OS=Mycobacterium bovis (strain BCG / Pasteur 1173P2) OX=410289 GN=BCG_3878c PE=4 SV=1	7
17.59	tr|A0A0H3M3J7|A0A0H3M3J7_MYCBP	Multifunctional fusion protein OS=Mycobacterium bovis (strain BCG / Pasteur 1173P2) OX=410289 GN=cysN PE=3 SV=1	7
9.883	tr|A0A0H3MEK6|A0A0H3MEK6_MYCBP	Probable cobalamin biosynthesis protein CobN OS=Mycobacterium bovis (strain BCG / Pasteur 1173P2) OX=410289 GN=cobN PE=4 SV=1	7
25.95	sp|A0A0H3MBK5|PSTS3_MYCBP	Phosphate-binding protein PstS3 OS=Mycobacterium bovis (strain BCG / Pasteur 1173P2) OX=410289 GN=pstS3 PE=1 SV=1	7
21.44	tr|A0A0H3MDK3|A0A0H3MDK3_MYCBP	Probable glutamine synthetase glnA4 OS=Mycobacterium bovis (strain BCG / Pasteur 1173P2) OX=410289 GN=glnA4 PE=3 SV=1	7
18.5	sp|A1KLH6|PLSB_MYCBP	Glycerol-3-phosphate acyltransferase OS=Mycobacterium bovis (strain BCG / Pasteur 1173P2) OX=410289 GN=plsB PE=3 SV=1	7
28.57	sp|A1KL64|HRCA_MYCBP	Heat-inducible transcription repressor HrcA OS=Mycobacterium bovis (strain BCG / Pasteur 1173P2) OX=410289 GN=hrcA PE=3 SV=1	7
30.23	sp|A1KIL0|Y1482_MYCBP	Nucleotide-binding protein BCG_1482 OS=Mycobacterium bovis (strain BCG / Pasteur 1173P2) OX=410289 GN=BCG_1482 PE=3 SV=1	7
26.8	tr|A0A0H3MGI9|A0A0H3MGI9_MYCBP	Transcription termination/antitermination protein NusA OS=Mycobacterium bovis (strain BCG / Pasteur 1173P2) OX=410289 GN=nusA PE=3 SV=1	7
19.94	tr|A0A0H3MJ36|A0A0H3MJ36_MYCBP	Possible acyl-CoA dehydrogenase fadE36 OS=Mycobacterium bovis (strain BCG / Pasteur 1173P2) OX=410289 GN=fadE36 PE=4 SV=1	7
41.7	tr|A0A0H3MA77|A0A0H3MA77_MYCBP	Uncharacterized protein OS=Mycobacterium bovis (strain BCG / Pasteur 1173P2) OX=410289 GN=BCG_3929 PE=4 SV=1	7
36.92	tr|A0A0H3M466|A0A0H3M466_MYCBP	50S ribosomal protein L7/L12 OS=Mycobacterium bovis (strain BCG / Pasteur 1173P2) OX=410289 GN=rplL PE=3 SV=1	7
30.3	tr|A0A0H3M6D1|A0A0H3M6D1_MYCBP	L-threonine dehydratase OS=Mycobacterium bovis (strain BCG / Pasteur 1173P2) OX=410289 GN=ilvA PE=3 SV=1	7
31.94	tr|A0A0H3M4T3|A0A0H3M4T3_MYCBP	Possible oxidoreductase OS=Mycobacterium bovis (strain BCG / Pasteur 1173P2) OX=410289 GN=BCG_0994c PE=4 SV=1	7
42.86	tr|A0A0G2Q9H1|A0A0G2Q9H1_MYCBP	Possible phosphoglycerate mutase gpm2 OS=Mycobacterium bovis (strain BCG / Pasteur 1173P2) OX=410289 GN=gpm2_1 PE=4 SV=1	7
32.41	tr|A0A0H3M9C6|A0A0H3M9C6_MYCBP	Conserved hypothetical alanine and leucine rich protein OS=Mycobacterium bovis (strain BCG / Pasteur 1173P2) OX=410289 GN=BCG_2727 PE=4 SV=1	7
32.47	tr|A0A0H3MAK0|A0A0H3MAK0_MYCBP	Probable conserved membrane protein OS=Mycobacterium bovis (strain BCG / Pasteur 1173P2) OX=410289 GN=BCG_0520c PE=4 SV=1	7
28.47	tr|A0A0H3M3S0|A0A0H3M3S0_MYCBP	Pyrroline-5-carboxylate reductase OS=Mycobacterium bovis (strain BCG / Pasteur 1173P2) OX=410289 GN=proC PE=3 SV=1	7
25.88	tr|A0A0H3MFU7|A0A0H3MFU7_MYCBP	Conserved hypothetical alanine leucine valine rich protein OS=Mycobacterium bovis (strain BCG / Pasteur 1173P2) OX=410289 GN=BCG_2582c PE=4 SV=1	7
33.68	tr|A0A0H3M804|A0A0H3M804_MYCBP	Uncharacterized protein OS=Mycobacterium bovis (strain BCG / Pasteur 1173P2) OX=410289 GN=BCG_3064c PE=4 SV=1	7
26.37	tr|A0A0H3M8Z6|A0A0H3M8Z6_MYCBP	Uncharacterized protein OS=Mycobacterium bovis (strain BCG / Pasteur 1173P2) OX=410289 GN=BCG_3231c PE=4 SV=1	7
33.72	sp|A1KMM7|PYRH_MYCBP	Uridylate kinase OS=Mycobacterium bovis (strain BCG / Pasteur 1173P2) OX=410289 GN=pyrH PE=3 SV=1	7
20.09	tr|A0A0H3MH77|A0A0H3MH77_MYCBP	Probable acyl-CoA dehydrogenase fadE24 OS=Mycobacterium bovis (strain BCG / Pasteur 1173P2) OX=410289 GN=fadE24 PE=3 SV=1	7
51.52	sp|A1KGJ9|RS8_MYCBP	30S ribosomal protein S8 OS=Mycobacterium bovis (strain BCG / Pasteur 1173P2) OX=410289 GN=rpsH PE=3 SV=1	7
36.56	sp|A1KGI6|RS19_MYCBP	30S ribosomal protein S19 OS=Mycobacterium bovis (strain BCG / Pasteur 1173P2) OX=410289 GN=rpsS PE=3 SV=1	7
15.41	tr|A0A0H3M6X1|A0A0H3M6X1_MYCBP	Uncharacterized protein OS=Mycobacterium bovis (strain BCG / Pasteur 1173P2) OX=410289 GN=BCG_1830 PE=4 SV=1	7
37.74	tr|A0A0H3M379|A0A0H3M379_MYCBP	Uncharacterized protein OS=Mycobacterium bovis (strain BCG / Pasteur 1173P2) OX=410289 GN=BCG_1169c PE=4 SV=1	7
26.43	tr|A0A0H3MAH1|A0A0H3MAH1_MYCBP	Putative oxidoreductase OS=Mycobacterium bovis (strain BCG / Pasteur 1173P2) OX=410289 GN=BCG_3785 PE=4 SV=1	7
33.1	sp|A1KKG4|HIS1_MYCBP	ATP phosphoribosyltransferase OS=Mycobacterium bovis (strain BCG / Pasteur 1173P2) OX=410289 GN=hisG PE=3 SV=1	7
25.07	sp|A1KGK7|Y776_MYCBP	Putative S-adenosyl-L-methionine-dependent methyltransferase BCG_0776c OS=Mycobacterium bovis (strain BCG / Pasteur 1173P2) OX=410289 GN=BCG_0776c PE=3 SV=1	7
25.91	tr|A0A0H3MC11|A0A0H3MC11_MYCBP	Uncharacterized protein OS=Mycobacterium bovis (strain BCG / Pasteur 1173P2) OX=410289 GN=BCG_2232 PE=4 SV=1	7
26.72	tr|A0A0H3M4P0|A0A0H3M4P0_MYCBP	Uncharacterized protein OS=Mycobacterium bovis (strain BCG / Pasteur 1173P2) OX=410289 GN=BCG_1803c PE=3 SV=1	7
37.29	sp|A0A0H3M3S8|LPRG_MYCBP	Lipoarabinomannan carrier protein LprG OS=Mycobacterium bovis (strain BCG / Pasteur 1173P2) OX=410289 GN=lprG PE=1 SV=1	7
39.87	tr|A0A0H3MAU5|A0A0H3MAU5_MYCBP	UPF0336 protein BCG_0684 OS=Mycobacterium bovis (strain BCG / Pasteur 1173P2) OX=410289 GN=BCG_0684 PE=3 SV=1	7
41.81	sp|A1KLC4|AHPD_MYCBP	Alkyl hydroperoxide reductase AhpD OS=Mycobacterium bovis (strain BCG / Pasteur 1173P2) OX=410289 GN=ahpD PE=3 SV=1	7
19.59	tr|A0A0H3MHX6|A0A0H3MHX6_MYCBP	Probable enoyl-CoA hydratase echA18 OS=Mycobacterium bovis (strain BCG / Pasteur 1173P2) OX=410289 GN=echA18 PE=3 SV=1	7
26.36	sp|A1KJ60|RL20_MYCBP	50S ribosomal protein L20 OS=Mycobacterium bovis (strain BCG / Pasteur 1173P2) OX=410289 GN=rplT PE=3 SV=1	7
51.3	tr|A0A0H3MFX3|A0A0H3MFX3_MYCBP	Uncharacterized protein OS=Mycobacterium bovis (strain BCG / Pasteur 1173P2) OX=410289 GN=BCG_3935c PE=3 SV=1	7
37.35	sp|A1KFW3|GPMA_MYCBP	2,3-bisphosphoglycerate-dependent phosphoglycerate mutase OS=Mycobacterium bovis (strain BCG / Pasteur 1173P2) OX=410289 GN=gpmA PE=3 SV=1	6
21.61	tr|A0A0H3M316|A0A0H3M316_MYCBP	Adenylosuccinate lyase OS=Mycobacterium bovis (strain BCG / Pasteur 1173P2) OX=410289 GN=purB PE=3 SV=1	6
21.95	tr|A0A0H3M893|A0A0H3M893_MYCBP	Putative two component sensor histidine kinase senX3 OS=Mycobacterium bovis (strain BCG / Pasteur 1173P2) OX=410289 GN=senX3 PE=4 SV=1	6
28.03	tr|A0A0H3MEF7|A0A0H3MEF7_MYCBP	Probable dihydrolipoamide dehydrogenase lpdA OS=Mycobacterium bovis (strain BCG / Pasteur 1173P2) OX=410289 GN=lpdA PE=4 SV=1	6
23.16	tr|A0A0H3M8U9|A0A0H3M8U9_MYCBP	Probable pyruvate dehydrogenase E1 component (Alpha subunit) pdhA OS=Mycobacterium bovis (strain BCG / Pasteur 1173P2) OX=410289 GN=pdhA PE=4 SV=1	6
25.7	tr|A0A0H3M1E6|A0A0H3M1E6_MYCBP	Possible conserved secreted protein OS=Mycobacterium bovis (strain BCG / Pasteur 1173P2) OX=410289 GN=BCG_0421c PE=4 SV=1	6
21.07	tr|A0A0H3M9F4|A0A0H3M9F4_MYCBP	Possible oxidoreductase OS=Mycobacterium bovis (strain BCG / Pasteur 1173P2) OX=410289 GN=BCG_3635c PE=4 SV=1	6
34.26	tr|A0A0H3M3Q6|A0A0H3M3Q6_MYCBP	Putative short-chain type oxidoreductase OS=Mycobacterium bovis (strain BCG / Pasteur 1173P2) OX=410289 GN=BCG_0525c PE=3 SV=1	6
26.55	tr|A0A0H3M1Z1|A0A0H3M1Z1_MYCBP	Possible dehydrogenase/reductase OS=Mycobacterium bovis (strain BCG / Pasteur 1173P2) OX=410289 GN=BCG_0370 PE=4 SV=1	6
34.08	tr|A0A0H3M8D9|A0A0H3M8D9_MYCBP	1,4-dihydroxy-2-naphthoyl-CoA synthase OS=Mycobacterium bovis (strain BCG / Pasteur 1173P2) OX=410289 GN=menB PE=3 SV=1	6
33.22	sp|A1KGW3|Y883_MYCBP	Putative S-adenosyl-L-methionine-dependent methyltransferase BCG_0883 OS=Mycobacterium bovis (strain BCG / Pasteur 1173P2) OX=410289 GN=BCG_0883 PE=3 SV=1	6
31.38	tr|A0A0H3M8L4|A0A0H3M8L4_MYCBP	Uncharacterized protein OS=Mycobacterium bovis (strain BCG / Pasteur 1173P2) OX=410289 GN=BCG_2426c PE=4 SV=1	6
13.42	tr|A0A0H3M6Q9|A0A0H3M6Q9_MYCBP	Probable GTP pyrophosphokinase relA OS=Mycobacterium bovis (strain BCG / Pasteur 1173P2) OX=410289 GN=relA PE=3 SV=1	6
15.44	tr|A0A0H3MD06|A0A0H3MD06_MYCBP	Probable acyl-CoA dehydrogenase fadE15 OS=Mycobacterium bovis (strain BCG / Pasteur 1173P2) OX=410289 GN=fadE15 PE=3 SV=1	6
14.73	tr|A0A0H3M566|A0A0H3M566_MYCBP	Probable medium chain fatty-acid-CoA ligase fadD14 OS=Mycobacterium bovis (strain BCG / Pasteur 1173P2) OX=410289 GN=fadD14 PE=4 SV=1	6
17.6	tr|A0A0H3MC55|A0A0H3MC55_MYCBP	Glucose-6-phosphate 1-dehydrogenase OS=Mycobacterium bovis (strain BCG / Pasteur 1173P2) OX=410289 GN=zwf1 PE=3 SV=1	6
37.1	tr|A0A0G2Q9K0|A0A0G2Q9K0_MYCBP	Phosphate-specific transport system accessory protein PhoU OS=Mycobacterium bovis (strain BCG / Pasteur 1173P2) OX=410289 GN=phoY1_1 PE=3 SV=1	6
31.13	sp|A1KGL2|Y781_MYCBP	Putative S-adenosyl-L-methionine-dependent methyltransferase BCG_0781c OS=Mycobacterium bovis (strain BCG / Pasteur 1173P2) OX=410289 GN=BCG_0781c PE=3 SV=1	6
14.91	tr|A0A0H3M5P5|A0A0H3M5P5_MYCBP	Conserved hypothetical membrane protein OS=Mycobacterium bovis (strain BCG / Pasteur 1173P2) OX=410289 GN=BCG_1827 PE=4 SV=1	6
41.72	tr|A0A0H3M3Y3|A0A0H3M3Y3_MYCBP	Uncharacterized protein OS=Mycobacterium bovis (strain BCG / Pasteur 1173P2) OX=410289 GN=BCG_0625c PE=4 SV=1	6
25.67	tr|A0A0H3M4P8|A0A0H3M4P8_MYCBP	Uncharacterized protein OS=Mycobacterium bovis (strain BCG / Pasteur 1173P2) OX=410289 GN=BCG_1813 PE=4 SV=1	6
25.07	sp|A1KG98|GAL1_MYCBP	Galactokinase OS=Mycobacterium bovis (strain BCG / Pasteur 1173P2) OX=410289 GN=galK PE=3 SV=1	6
27.35	sp|A1KJ30|LGT_MYCBP	Prolipoprotein diacylglyceryl transferase OS=Mycobacterium bovis (strain BCG / Pasteur 1173P2) OX=410289 GN=lgt PE=3 SV=1	6
19.81	sp|A1KQG9|SYS_MYCBP	Serine--tRNA ligase OS=Mycobacterium bovis (strain BCG / Pasteur 1173P2) OX=410289 GN=serS PE=3 SV=1	6
16.01	tr|A0A0H3M8Z5|A0A0H3M8Z5_MYCBP	Uncharacterized protein OS=Mycobacterium bovis (strain BCG / Pasteur 1173P2) OX=410289 GN=BCG_0914c PE=4 SV=1	6
11.92	tr|A0A0H3M5E8|A0A0H3M5E8_MYCBP	Probable F420 biosynthesis protein fbiC OS=Mycobacterium bovis (strain BCG / Pasteur 1173P2) OX=410289 GN=fbiC PE=3 SV=1	6
35.48	tr|A0A0H3M928|A0A0H3M928_MYCBP	Uncharacterized protein OS=Mycobacterium bovis (strain BCG / Pasteur 1173P2) OX=410289 GN=BCG_0958 PE=4 SV=1	6
30.77	tr|A0A0H3M7D5|A0A0H3M7D5_MYCBP	Probable acyl-CoA dehydrogenase fadE2 OS=Mycobacterium bovis (strain BCG / Pasteur 1173P2) OX=410289 GN=fadE2 PE=3 SV=1	6
20.88	tr|A0A0H3MB63|A0A0H3MB63_MYCBP	Phosphoribosylformylglycinamidine cyclo-ligase OS=Mycobacterium bovis (strain BCG / Pasteur 1173P2) OX=410289 GN=purM PE=3 SV=1	6
26.27	tr|A0A0H3MAW2|A0A0H3MAW2_MYCBP	Possible acyl-CoA dehydrogenase fadE16 OS=Mycobacterium bovis (strain BCG / Pasteur 1173P2) OX=410289 GN=fadE16 PE=3 SV=1	6
20.32	tr|A0A0H3M2I7|A0A0H3M2I7_MYCBP	Probable fatty-acid-CoA ligase fadD8 OS=Mycobacterium bovis (strain BCG / Pasteur 1173P2) OX=410289 GN=fadD8 PE=4 SV=1	6
19.84	sp|A1KMX5|DDL_MYCBP	D-alanine--D-alanine ligase OS=Mycobacterium bovis (strain BCG / Pasteur 1173P2) OX=410289 GN=ddl PE=3 SV=1	6
22.02	sp|A1KG32|MEND_MYCBP	2-succinyl-5-enolpyruvyl-6-hydroxy-3-cyclohexene-1-carboxylate synthase OS=Mycobacterium bovis (strain BCG / Pasteur 1173P2) OX=410289 GN=menD PE=3 SV=1	6
39.91	tr|A0A0H3MAA8|A0A0H3MAA8_MYCBP	Uncharacterized protein OS=Mycobacterium bovis (strain BCG / Pasteur 1173P2) OX=410289 GN=BCG_3758 PE=4 SV=1	6
16.45	tr|A0A0H3M5G3|A0A0H3M5G3_MYCBP	Uncharacterized protein OS=Mycobacterium bovis (strain BCG / Pasteur 1173P2) OX=410289 GN=BCG_2129c PE=4 SV=1	6
24.38	tr|A0A0H3MGZ4|A0A0H3MGZ4_MYCBP	Ribonucleoside-diphosphate reductase subunit beta OS=Mycobacterium bovis (strain BCG / Pasteur 1173P2) OX=410289 GN=nrdF2 PE=3 SV=1	6
13.32	sp|A1KL96|LEPA_MYCBP	Elongation factor 4 OS=Mycobacterium bovis (strain BCG / Pasteur 1173P2) OX=410289 GN=lepA PE=3 SV=1	6
25.74	tr|A0A0H3MEK0|A0A0H3MEK0_MYCBP	Uncharacterized protein OS=Mycobacterium bovis (strain BCG / Pasteur 1173P2) OX=410289 GN=BCG_2073 PE=4 SV=1	6
43.83	tr|A0A0H3M9Y6|A0A0H3M9Y6_MYCBP	Putative transcription factor OS=Mycobacterium bovis (strain BCG / Pasteur 1173P2) OX=410289 GN=BCG_3648c PE=4 SV=1	6
27.57	tr|A0A0H3M3X0|A0A0H3M3X0_MYCBP	Glycerol-3-phosphate dehydrogenase [NAD(P)+] OS=Mycobacterium bovis (strain BCG / Pasteur 1173P2) OX=410289 GN=gpdA1 PE=3 SV=1	6
16.93	tr|A0A0H3MFX4|A0A0H3MFX4_MYCBP	Protein translocase subunit SecD OS=Mycobacterium bovis (strain BCG / Pasteur 1173P2) OX=410289 GN=secD PE=3 SV=1	6
23.34	tr|A0A0H3MIA2|A0A0H3MIA2_MYCBP	Probable short-chain type dehydrogenase/reductase OS=Mycobacterium bovis (strain BCG / Pasteur 1173P2) OX=410289 GN=BCG_3566c PE=3 SV=1	6
49.56	sp|A1KMP8|RL19_MYCBP	50S ribosomal protein L19 OS=Mycobacterium bovis (strain BCG / Pasteur 1173P2) OX=410289 GN=rplS PE=3 SV=1	6
76.7	tr|A0A0H3MAW6|A0A0H3MAW6_MYCBP	Uncharacterized protein OS=Mycobacterium bovis (strain BCG / Pasteur 1173P2) OX=410289 GN=BCG_3928 PE=4 SV=1	6
21.21	tr|A0A0H3M6X2|A0A0H3M6X2_MYCBP	Cytochrome P450 121 CYP121 OS=Mycobacterium bovis (strain BCG / Pasteur 1173P2) OX=410289 GN=cyp121 PE=3 SV=1	6
38.46	tr|A0A0H3MGC9|A0A0H3MGC9_MYCBP	Probable short-chain type dehydrogenase/reductase OS=Mycobacterium bovis (strain BCG / Pasteur 1173P2) OX=410289 GN=BCG_2783c PE=4 SV=1	6
92	tr|A0A0H3M4H2|A0A0H3M4H2_MYCBP	Uncharacterized protein OS=Mycobacterium bovis (strain BCG / Pasteur 1173P2) OX=410289 GN=sseC2 PE=4 SV=1	6
30.9	tr|A0A0H3MDR6|A0A0H3MDR6_MYCBP	Probable transcriptional regulatory protein OS=Mycobacterium bovis (strain BCG / Pasteur 1173P2) OX=410289 GN=BCG_3010 PE=4 SV=1	6
30.46	tr|A0A0H3M8B1|A0A0H3M8B1_MYCBP	Cyclopropane-fatty-acyl-phospholipid synthase 2 cmaA2 OS=Mycobacterium bovis (strain BCG / Pasteur 1173P2) OX=410289 GN=cmaA2 PE=4 SV=1	6
18.81	tr|A0A0H3M7G2|A0A0H3M7G2_MYCBP	Uncharacterized protein OS=Mycobacterium bovis (strain BCG / Pasteur 1173P2) OX=410289 GN=BCG_2017 PE=4 SV=1	6
19.96	tr|A0A0H3M9K0|A0A0H3M9K0_MYCBP	Probable penicillin-binding protein pbpA OS=Mycobacterium bovis (strain BCG / Pasteur 1173P2) OX=410289 GN=pbpA PE=4 SV=1	6
10.8	tr|A0A0H3M640|A0A0H3M640_MYCBP	DNA primase OS=Mycobacterium bovis (strain BCG / Pasteur 1173P2) OX=410289 GN=dnaG PE=3 SV=1	6
20.55	sp|A1KQF9|PAPA1_MYCBP	Acyltransferase papA1 OS=Mycobacterium bovis (strain BCG / Pasteur 1173P2) OX=410289 GN=papA1 PE=3 SV=1	6
20.05	tr|A0A0H3M1Z4|A0A0H3M1Z4_MYCBP	Probable aspartate aminotransferase aspC OS=Mycobacterium bovis (strain BCG / Pasteur 1173P2) OX=410289 GN=aspC PE=4 SV=1	6
17.87	tr|A0A0H3M918|A0A0H3M918_MYCBP	Protein-export membrane protein SecF OS=Mycobacterium bovis (strain BCG / Pasteur 1173P2) OX=410289 GN=secF PE=3 SV=1	6
18.29	tr|A0A0H3M3W1|A0A0H3M3W1_MYCBP	Glucose-6-phosphate 1-dehydrogenase OS=Mycobacterium bovis (strain BCG / Pasteur 1173P2) OX=410289 GN=zwf2 PE=3 SV=1	6
55.41	tr|A0A0H3MAJ0|A0A0H3MAJ0_MYCBP	Uncharacterized protein OS=Mycobacterium bovis (strain BCG / Pasteur 1173P2) OX=410289 GN=BCG_1610 PE=4 SV=1	6
30.94	tr|A0A0H3M763|A0A0H3M763_MYCBP	Probable phosphoglycerate mutase OS=Mycobacterium bovis (strain BCG / Pasteur 1173P2) OX=410289 GN=BCG_2435c PE=3 SV=1	6
25.16	sp|A1KEW6|Y182_MYCBP	Putative S-adenosyl-L-methionine-dependent methyltransferase BCG_0182 OS=Mycobacterium bovis (strain BCG / Pasteur 1173P2) OX=410289 GN=BCG_0182 PE=3 SV=1	6
20.69	tr|A0A0H3MB40|A0A0H3MB40_MYCBP	Uncharacterized protein OS=Mycobacterium bovis (strain BCG / Pasteur 1173P2) OX=410289 GN=BCG_1829 PE=4 SV=1	6
29	tr|A0A0H3M4B5|A0A0H3M4B5_MYCBP	Probable acyl-CoA thioesterase II tesB1 OS=Mycobacterium bovis (strain BCG / Pasteur 1173P2) OX=410289 GN=tesB1 PE=4 SV=1	6
27.88	tr|A0A0H3MBD6|A0A0H3MBD6_MYCBP	Probable citrate synthase II citA OS=Mycobacterium bovis (strain BCG / Pasteur 1173P2) OX=410289 GN=citA PE=3 SV=1	6
15.53	tr|A0A0H3M9N6|A0A0H3M9N6_MYCBP	Glucanase OS=Mycobacterium bovis (strain BCG / Pasteur 1173P2) OX=410289 GN=celA1 PE=3 SV=1	6
18.03	tr|A0A0H3M155|A0A0H3M155_MYCBP	Possible conserved membrane protein OS=Mycobacterium bovis (strain BCG / Pasteur 1173P2) OX=410289 GN=BCG_0323 PE=4 SV=1	6
18.37	tr|A0A0H3M7R0|A0A0H3M7R0_MYCBP	Possible beta-1,3-glucanase OS=Mycobacterium bovis (strain BCG / Pasteur 1173P2) OX=410289 GN=BCG_0355 PE=4 SV=1	6
13.74	tr|A0A0H3M920|A0A0H3M920_MYCBP	Probable monooxygenase OS=Mycobacterium bovis (strain BCG / Pasteur 1173P2) OX=410289 GN=BCG_0944 PE=4 SV=1	6
25.48	tr|A0A0H3MF46|A0A0H3MF46_MYCBP	Probable zinc-dependent alcohol dehydrogenase AdhE2 OS=Mycobacterium bovis (strain BCG / Pasteur 1173P2) OX=410289 GN=adhE2 PE=3 SV=1	6
39.29	sp|A1KEM3|RS181_MYCBP	30S ribosomal protein S18 1 OS=Mycobacterium bovis (strain BCG / Pasteur 1173P2) OX=410289 GN=rpsR1 PE=3 SV=1	6
25.16	sp|A1KQ98|Y3826_MYCBP	Putative S-adenosyl-L-methionine-dependent methyltransferase BCG_3826c OS=Mycobacterium bovis (strain BCG / Pasteur 1173P2) OX=410289 GN=BCG_3826c PE=3 SV=1	6
39.46	tr|A0A0H3MBV5|A0A0H3MBV5_MYCBP	Uncharacterized protein OS=Mycobacterium bovis (strain BCG / Pasteur 1173P2) OX=410289 GN=BCG_3778c PE=4 SV=1	6
14.87	tr|A0A0H3M0U8|A0A0H3M0U8_MYCBP	Possible mce-family lipoprotein lprK (MCE-family lipoprotein mce1E) OS=Mycobacterium bovis (strain BCG / Pasteur 1173P2) OX=410289 GN=lprK PE=4 SV=1	6
37.23	sp|A1KHV0|PHS_MYCBP	Putative pterin-4-alpha-carbinolamine dehydratase OS=Mycobacterium bovis (strain BCG / Pasteur 1173P2) OX=410289 GN=BCG_1221c PE=3 SV=1	6
12.77	sp|A1KFQ5|GCS2_MYCBP	Putative glutamate--cysteine ligase 2 OS=Mycobacterium bovis (strain BCG / Pasteur 1173P2) OX=410289 GN=BCG_0472 PE=3 SV=1	6
11.47	tr|A0A0H3M7G5|A0A0H3M7G5_MYCBP	Probable lipid-transfer protein ltp1 OS=Mycobacterium bovis (strain BCG / Pasteur 1173P2) OX=410289 GN=ltp1 PE=3 SV=1	6
18.25	sp|A1KMT4|PAPA5_MYCBP	Phthiocerol/phthiodiolone dimycocerosyl transferase OS=Mycobacterium bovis (strain BCG / Pasteur 1173P2) OX=410289 GN=papA5 PE=3 SV=1	6
31.02	tr|A0A0H3M187|A0A0H3M187_MYCBP	Probable oxidoreductase OS=Mycobacterium bovis (strain BCG / Pasteur 1173P2) OX=410289 GN=BCG_0099 PE=3 SV=1	6
60.56	tr|A0A0H3M3B2|A0A0H3M3B2_MYCBP	Possible protein transport protein secE2 OS=Mycobacterium bovis (strain BCG / Pasteur 1173P2) OX=410289 GN=secE2 PE=4 SV=1	6
25.68	tr|A0A0H3MFW7|A0A0H3MFW7_MYCBP	Uncharacterized protein OS=Mycobacterium bovis (strain BCG / Pasteur 1173P2) OX=410289 GN=BCG_3930 PE=4 SV=1	6
25.87	tr|A0A0H3MB74|A0A0H3MB74_MYCBP	Haloalkane dehalogenase OS=Mycobacterium bovis (strain BCG / Pasteur 1173P2) OX=410289 GN=dhmA PE=3 SV=1	6
1.976	tr|A0A0H3M5C6|A0A0H3M5C6_MYCBP	Probable polyketide synthase pks7 OS=Mycobacterium bovis (strain BCG / Pasteur 1173P2) OX=410289 GN=pks7 PE=4 SV=1	6
41.8	tr|A0A0H3M0V2|A0A0H3M0V2_MYCBP	Probable conserved MCE associated membrane protein OS=Mycobacterium bovis (strain BCG / Pasteur 1173P2) OX=410289 GN=BCG_0215 PE=4 SV=1	5
13.87	tr|A0A0H3M9B4|A0A0H3M9B4_MYCBP	Probable fatty-acid-CoA ligase fadD19 OS=Mycobacterium bovis (strain BCG / Pasteur 1173P2) OX=410289 GN=fadD19 PE=4 SV=1	5
13.5	tr|A0A0H3M6R2|A0A0H3M6R2_MYCBP	Probable asparagine synthetase AsnB OS=Mycobacterium bovis (strain BCG / Pasteur 1173P2) OX=410289 GN=asnB PE=4 SV=1	5
23.81	sp|A1KMY9|LEU3_MYCBP	3-isopropylmalate dehydrogenase OS=Mycobacterium bovis (strain BCG / Pasteur 1173P2) OX=410289 GN=leuB PE=3 SV=1	5
25.99	tr|A0A0H3MBG5|A0A0H3MBG5_MYCBP	Uncharacterized protein OS=Mycobacterium bovis (strain BCG / Pasteur 1173P2) OX=410289 GN=BCG_0975c PE=4 SV=1	5
51.06	sp|A1KFH3|GRPE_MYCBP	Protein GrpE OS=Mycobacterium bovis (strain BCG / Pasteur 1173P2) OX=410289 GN=grpE PE=3 SV=1	5
21.54	tr|A0A0H3MCC0|A0A0H3MCC0_MYCBP	Probable tetronasin-transport atp-binding protein ABC transporter OS=Mycobacterium bovis (strain BCG / Pasteur 1173P2) OX=410289 GN=BCG_1278c PE=4 SV=1	5
31.84	tr|A0A0H3M2R3|A0A0H3M2R3_MYCBP	Divalent cation-transport integral membrane protein mntH OS=Mycobacterium bovis (strain BCG / Pasteur 1173P2) OX=410289 GN=BCG_0977c PE=4 SV=1	5
20.83	tr|A0A0H3M8I6|A0A0H3M8I6_MYCBP	Probable mannose-6-phosphate isomerase manA OS=Mycobacterium bovis (strain BCG / Pasteur 1173P2) OX=410289 GN=manA PE=3 SV=1	5
15.15	tr|A0A0H3MBC7|A0A0H3MBC7_MYCBP	Probable lignin peroxidase lipJ OS=Mycobacterium bovis (strain BCG / Pasteur 1173P2) OX=410289 GN=lipJ PE=4 SV=1	5
12.32	tr|A0A0H3M4F2|A0A0H3M4F2_MYCBP	UvrABC system protein B OS=Mycobacterium bovis (strain BCG / Pasteur 1173P2) OX=410289 GN=uvrB PE=3 SV=1	5
21.57	tr|A0A0H3M429|A0A0H3M429_MYCBP	Galactose-1-phosphate uridylyltransferase OS=Mycobacterium bovis (strain BCG / Pasteur 1173P2) OX=410289 GN=galT PE=3 SV=1	5
21.08	tr|A0A0H3MHL8|A0A0H3MHL8_MYCBP	Possible N-acyl-L-amino acid amidohydrolase amiA1 OS=Mycobacterium bovis (strain BCG / Pasteur 1173P2) OX=410289 GN=amiA1 PE=4 SV=1	5
27.13	tr|A0A0H3M3W6|A0A0H3M3W6_MYCBP	Probable quinone reductase qor OS=Mycobacterium bovis (strain BCG / Pasteur 1173P2) OX=410289 GN=qor PE=4 SV=1	5
24.92	sp|A1KFY6|HEM3_MYCBP	Porphobilinogen deaminase OS=Mycobacterium bovis (strain BCG / Pasteur 1173P2) OX=410289 GN=hemC PE=3 SV=1	5
17.3	tr|A0A0H3M926|A0A0H3M926_MYCBP	Probable cholesterol oxidase choD OS=Mycobacterium bovis (strain BCG / Pasteur 1173P2) OX=410289 GN=choD PE=4 SV=1	5
22.36	tr|A0A0H3M2S0|A0A0H3M2S0_MYCBP	Dioxygenase OS=Mycobacterium bovis (strain BCG / Pasteur 1173P2) OX=410289 GN=BCG_0703 PE=3 SV=1	5
15.04	tr|A0A0H3M2E2|A0A0H3M2E2_MYCBP	Possible udp-glucose-4-epimerase cpsY OS=Mycobacterium bovis (strain BCG / Pasteur 1173P2) OX=410289 GN=cpsY PE=4 SV=1	5
30.31	tr|A0A0H3MJ74|A0A0H3MJ74_MYCBP	Putative short-chain type dehydrogenase/reductase OS=Mycobacterium bovis (strain BCG / Pasteur 1173P2) OX=410289 GN=BCG_3853 PE=4 SV=1	5
20.91	tr|A0A0H3MA61|A0A0H3MA61_MYCBP	Putative membrane-associated serine protease OS=Mycobacterium bovis (strain BCG / Pasteur 1173P2) OX=410289 GN=BCG_3729c PE=4 SV=1	5
51.93	sp|A1KGL4|KAD_MYCBP	Adenylate kinase OS=Mycobacterium bovis (strain BCG / Pasteur 1173P2) OX=410289 GN=adk PE=3 SV=1	5
33.6	tr|A0A0H3M828|A0A0H3M828_MYCBP	Probable conserved transmembrane protein OS=Mycobacterium bovis (strain BCG / Pasteur 1173P2) OX=410289 GN=BCG_2235 PE=4 SV=1	5
29.41	tr|A0A0H3M1B0|A0A0H3M1B0_MYCBP	Probable bifunctional mta/sah nucleosidase mtn OS=Mycobacterium bovis (strain BCG / Pasteur 1173P2) OX=410289 GN=mtn PE=4 SV=1	5
15.48	tr|A0A0H3M6M5|A0A0H3M6M5_MYCBP	Probable Ubiquinol-cytochrome C reductase QcrB (Cytochrome B subunit) OS=Mycobacterium bovis (strain BCG / Pasteur 1173P2) OX=410289 GN=qcrB PE=4 SV=1	5
24.44	tr|A0A0H3MHF0|A0A0H3MHF0_MYCBP	Possible soj/parA-related protein OS=Mycobacterium bovis (strain BCG / Pasteur 1173P2) OX=410289 GN=BCG_3240c PE=4 SV=1	5
10.53	tr|A0A0H3MFQ9|A0A0H3MFQ9_MYCBP	Probable conserved transmembrane protein OS=Mycobacterium bovis (strain BCG / Pasteur 1173P2) OX=410289 GN=BCG_3867c PE=4 SV=1	5
10.16	tr|A0A0H3MBF2|A0A0H3MBF2_MYCBP	Probable metal cation transporter atpase P-type ctpE OS=Mycobacterium bovis (strain BCG / Pasteur 1173P2) OX=410289 GN=ctpE PE=4 SV=1	5
37.88	tr|A0A0H3M851|A0A0H3M851_MYCBP	Uncharacterized protein OS=Mycobacterium bovis (strain BCG / Pasteur 1173P2) OX=410289 GN=BCG_0506 PE=4 SV=1	5
36.84	tr|A0A0H3M2Z6|A0A0H3M2Z6_MYCBP	Possible two component system response transcriptional positive regulator phoP OS=Mycobacterium bovis (strain BCG / Pasteur 1173P2) OX=410289 GN=phoP PE=4 SV=1	5
33.6	tr|A0A0H3MEE4|A0A0H3MEE4_MYCBP	Uncharacterized protein OS=Mycobacterium bovis (strain BCG / Pasteur 1173P2) OX=410289 GN=BCG_2018 PE=4 SV=1	5
30.88	tr|A0A0H3M9T2|A0A0H3M9T2_MYCBP	Methionine aminopeptidase OS=Mycobacterium bovis (strain BCG / Pasteur 1173P2) OX=410289 GN=mapB PE=3 SV=1	5
37.65	tr|A0A0H3M8W1|A0A0H3M8W1_MYCBP	Transcriptional regulatory protein OS=Mycobacterium bovis (strain BCG / Pasteur 1173P2) OX=410289 GN=BCG_0870 PE=4 SV=1	5
15.57	tr|A0A0H3M7R4|A0A0H3M7R4_MYCBP	Probable membrane protein OS=Mycobacterium bovis (strain BCG / Pasteur 1173P2) OX=410289 GN=BCG_2111c PE=4 SV=1	5
19.89	tr|A0A0H3M7N4|A0A0H3M7N4_MYCBP	Possible secreted protease OS=Mycobacterium bovis (strain BCG / Pasteur 1173P2) OX=410289 GN=BCG_2685 PE=4 SV=1	5
24.72	tr|A0A0H3M5H9|A0A0H3M5H9_MYCBP	Uncharacterized protein OS=Mycobacterium bovis (strain BCG / Pasteur 1173P2) OX=410289 GN=cysQ PE=4 SV=1	5
26.8	tr|A0A0H3M1P5|A0A0H3M1P5_MYCBP	Probable conserved lipoprotein lpqI OS=Mycobacterium bovis (strain BCG / Pasteur 1173P2) OX=410289 GN=lpqI PE=4 SV=1	5
21.38	tr|A0A0H3MAP1|A0A0H3MAP1_MYCBP	Uncharacterized protein OS=Mycobacterium bovis (strain BCG / Pasteur 1173P2) OX=410289 GN=BCG_3848c PE=4 SV=1	5
12	tr|A0A0H3ME77|A0A0H3ME77_MYCBP	DNA helicase OS=Mycobacterium bovis (strain BCG / Pasteur 1173P2) OX=410289 GN=UvrD2 PE=3 SV=1	5
10.4	tr|A0A0H3MCH6|A0A0H3MCH6_MYCBP	Uncharacterized protein OS=Mycobacterium bovis (strain BCG / Pasteur 1173P2) OX=410289 GN=BCG_1337 PE=4 SV=1	5
22.8	tr|A0A0H3M5T7|A0A0H3M5T7_MYCBP	Aminotransferase OS=Mycobacterium bovis (strain BCG / Pasteur 1173P2) OX=410289 GN=cobC PE=3 SV=1	5
25.38	sp|A1KNR3|COFD_MYCBP	2-phospho-L-lactate transferase OS=Mycobacterium bovis (strain BCG / Pasteur 1173P2) OX=410289 GN=cofD PE=3 SV=1	5
18.66	tr|A0A0H3MCS9|A0A0H3MCS9_MYCBP	Coenzyme A biosynthesis bifunctional protein CoaBC OS=Mycobacterium bovis (strain BCG / Pasteur 1173P2) OX=410289 GN=dfp PE=3 SV=1	5
11.18	tr|A0A0H3MA10|A0A0H3MA10_MYCBP	Probable conserved transmembrane transport protein mmpL11 OS=Mycobacterium bovis (strain BCG / Pasteur 1173P2) OX=410289 GN=mmpL11 PE=4 SV=1	5
57.63	tr|A0A0H3M819|A0A0H3M819_MYCBP	Uncharacterized protein OS=Mycobacterium bovis (strain BCG / Pasteur 1173P2) OX=410289 GN=BCG_2220c PE=3 SV=1	5
33.93	tr|A0A0H3M796|A0A0H3M796_MYCBP	Uncharacterized protein OS=Mycobacterium bovis (strain BCG / Pasteur 1173P2) OX=410289 GN=BCG_0121 PE=4 SV=1	5
17.77	tr|A0A0H3M5V5|A0A0H3M5V5_MYCBP	Possible flavoprotein OS=Mycobacterium bovis (strain BCG / Pasteur 1173P2) OX=410289 GN=BCG_2269 PE=4 SV=1	5
39.41	sp|A1KM58|LEXA_MYCBP	LexA repressor OS=Mycobacterium bovis (strain BCG / Pasteur 1173P2) OX=410289 GN=lexA PE=3 SV=2	5
42.23	tr|A0A0H3M4A4|A0A0H3M4A4_MYCBP	Imidazole glycerol phosphate synthase subunit HisH OS=Mycobacterium bovis (strain BCG / Pasteur 1173P2) OX=410289 GN=hisH PE=3 SV=1	5
25.96	tr|A0A0H3MEV5|A0A0H3MEV5_MYCBP	Uncharacterized protein OS=Mycobacterium bovis (strain BCG / Pasteur 1173P2) OX=410289 GN=BCG_3528 PE=4 SV=1	5
11.42	tr|A0A0H3MHJ0|A0A0H3MHJ0_MYCBP	Probable metal cation-transporting P-type atpase C ctpC OS=Mycobacterium bovis (strain BCG / Pasteur 1173P2) OX=410289 GN=ctpC PE=3 SV=1	5
26.14	tr|A0A0H3M1K8|A0A0H3M1K8_MYCBP	Uncharacterized protein OS=Mycobacterium bovis (strain BCG / Pasteur 1173P2) OX=410289 GN=BCG_0229 PE=4 SV=1	5
16.72	tr|A0A0H3M1Z8|A0A0H3M1Z8_MYCBP	Isoniazid inductible gene protein iniA OS=Mycobacterium bovis (strain BCG / Pasteur 1173P2) OX=410289 GN=iniA PE=4 SV=1	5
22.71	sp|A1KKP9|COBT_MYCBP	Nicotinate-nucleotide--dimethylbenzimidazole phosphoribosyltransferase OS=Mycobacterium bovis (strain BCG / Pasteur 1173P2) OX=410289 GN=cobT PE=3 SV=1	5
25.97	tr|A0A0H3MG35|A0A0H3MG35_MYCBP	Uncharacterized protein OS=Mycobacterium bovis (strain BCG / Pasteur 1173P2) OX=410289 GN=BCG_2689c PE=4 SV=1	5
16.94	sp|A1KIK4|RIBBA_MYCBP	Riboflavin biosynthesis protein RibBA OS=Mycobacterium bovis (strain BCG / Pasteur 1173P2) OX=410289 GN=ribBA PE=3 SV=1	5
13.1	tr|A0A0H3M8T0|A0A0H3M8T0_MYCBP	Possible transmembrane phospholipid biosynthesis bifunctionnal enzyme plsC: putative l-3-phosphoserine phosphatase + 1-ACYL-SN-GLYCEROL-3-PHOSPHATE ACYLTRANSFERASE OS=Mycobacterium bovis (strain BCG / Pasteur 1173P2) OX=410289 GN=plsC PE=4 SV=1	5
24.55	tr|A0A0H3M671|A0A0H3M671_MYCBP	Possible transport system kinase OS=Mycobacterium bovis (strain BCG / Pasteur 1173P2) OX=410289 GN=BCG_1559 PE=4 SV=1	5
13.47	tr|A0A0H3M9F2|A0A0H3M9F2_MYCBP	Probable amidase amiD OS=Mycobacterium bovis (strain BCG / Pasteur 1173P2) OX=410289 GN=amiD PE=3 SV=1	5
16.07	tr|A0A0H3M7F2|A0A0H3M7F2_MYCBP	Endolytic murein transglycosylase OS=Mycobacterium bovis (strain BCG / Pasteur 1173P2) OX=410289 GN=mltG PE=3 SV=1	5
21.64	tr|A0A0H3M7X9|A0A0H3M7X9_MYCBP	Uncharacterized protein OS=Mycobacterium bovis (strain BCG / Pasteur 1173P2) OX=410289 GN=BCG_2199c PE=4 SV=1	5
24.48	tr|A0A0H3MC17|A0A0H3MC17_MYCBP	Probable cystathionine gamma-synthase metB OS=Mycobacterium bovis (strain BCG / Pasteur 1173P2) OX=410289 GN=metB PE=3 SV=1	5
40.24	sp|A1KHL8|GREA_MYCBP	Transcription elongation factor GreA OS=Mycobacterium bovis (strain BCG / Pasteur 1173P2) OX=410289 GN=greA PE=3 SV=1	5
19.05	tr|A0A0H3MJG7|A0A0H3MJG7_MYCBP	Possible conserved membrane protein OS=Mycobacterium bovis (strain BCG / Pasteur 1173P2) OX=410289 GN=BCG_3937c PE=4 SV=1	5
31.33	sp|A1KM94|DAPA_MYCBP	4-hydroxy-tetrahydrodipicolinate synthase OS=Mycobacterium bovis (strain BCG / Pasteur 1173P2) OX=410289 GN=dapA PE=3 SV=1	5
15.49	tr|A0A0H3M2X4|A0A0H3M2X4_MYCBP	Probable molybdopterin biosynthesis protein moeA1 OS=Mycobacterium bovis (strain BCG / Pasteur 1173P2) OX=410289 GN=moeA1 PE=4 SV=1	5
33.45	sp|A1KP49|FOLD_MYCBP	Bifunctional protein FolD OS=Mycobacterium bovis (strain BCG / Pasteur 1173P2) OX=410289 GN=folD PE=3 SV=1	5
16.29	sp|A1KNR4|FBIB_MYCBP	Coenzyme F420:L-glutamate ligase OS=Mycobacterium bovis (strain BCG / Pasteur 1173P2) OX=410289 GN=fbiB PE=3 SV=1	5
9.265	tr|A0A0H3M746|A0A0H3M746_MYCBP	Transmembrane serine/threonine-protein kinase B pknB OS=Mycobacterium bovis (strain BCG / Pasteur 1173P2) OX=410289 GN=pknB PE=4 SV=1	5
28	sp|P80069|APA_MYCBP	Alanine and proline-rich secreted protein Apa OS=Mycobacterium bovis (strain BCG / Pasteur 1173P2) OX=410289 GN=apa PE=1 SV=2	5
15.93	tr|A0A0H3M1H6|A0A0H3M1H6_MYCBP	Putative zinc-type alcohol dehydrogenase (E subunit) adhE OS=Mycobacterium bovis (strain BCG / Pasteur 1173P2) OX=410289 GN=adhE1 PE=3 SV=1	5
36.73	tr|A0A0H3M9G8|A0A0H3M9G8_MYCBP	Probable alanine rich hydrolase OS=Mycobacterium bovis (strain BCG / Pasteur 1173P2) OX=410289 GN=BCG_2782 PE=4 SV=1	5
20.65	tr|A0A0H3M314|A0A0H3M314_MYCBP	Probable sulfatase OS=Mycobacterium bovis (strain BCG / Pasteur 1173P2) OX=410289 GN=BCG_0336c PE=4 SV=1	5
30.29	tr|A0A0H3M443|A0A0H3M443_MYCBP	Probable 6-phosphogluconate dehydrogenase, decarboxylating gnd2 OS=Mycobacterium bovis (strain BCG / Pasteur 1173P2) OX=410289 GN=gnd2 PE=4 SV=1	5
34.8	tr|A0A0H3M9N1|A0A0H3M9N1_MYCBP	Probable short-chain type dehydrogenase/reductase OS=Mycobacterium bovis (strain BCG / Pasteur 1173P2) OX=410289 GN=BCG_1206 PE=3 SV=1	5
13.69	tr|A0A0H3MDU6|A0A0H3MDU6_MYCBP	Uncharacterized protein OS=Mycobacterium bovis (strain BCG / Pasteur 1173P2) OX=410289 GN=BCG_3054 PE=3 SV=1	5
18.81	sp|A1KIG9|PYRB_MYCBP	Aspartate carbamoyltransferase OS=Mycobacterium bovis (strain BCG / Pasteur 1173P2) OX=410289 GN=pyrB PE=3 SV=1	5
18.92	tr|A0A0H3MDF4|A0A0H3MDF4_MYCBP	Dephospho-CoA kinase OS=Mycobacterium bovis (strain BCG / Pasteur 1173P2) OX=410289 GN=coaE PE=3 SV=1	5
37.79	tr|A0A0H3MA34|A0A0H3MA34_MYCBP	Secreted MPT51/MPB51 antigen protein fbpD OS=Mycobacterium bovis (strain BCG / Pasteur 1173P2) OX=410289 GN=fbpD PE=4 SV=1	5
8.652	tr|A0A0H3MC15|A0A0H3MC15_MYCBP	Integral membrane indolylacetylinositol arabinosyltransferase embB OS=Mycobacterium bovis (strain BCG / Pasteur 1173P2) OX=410289 GN=embB PE=4 SV=1	5
14.57	tr|A0A0H3M4P2|A0A0H3M4P2_MYCBP	Two component sensor histidine kinase prrB OS=Mycobacterium bovis (strain BCG / Pasteur 1173P2) OX=410289 GN=prrB PE=4 SV=1	5
23.31	tr|A0A0H3MD61|A0A0H3MD61_MYCBP	Probable L-aparaginase ansA OS=Mycobacterium bovis (strain BCG / Pasteur 1173P2) OX=410289 GN=ansA PE=4 SV=1	5
26.05	tr|A0A0H3MC47|A0A0H3MC47_MYCBP	Ribosome-binding ATPase YchF OS=Mycobacterium bovis (strain BCG / Pasteur 1173P2) OX=410289 GN=ychF PE=3 SV=1	5
39.51	sp|A1KMQ3|RS16_MYCBP	30S ribosomal protein S16 OS=Mycobacterium bovis (strain BCG / Pasteur 1173P2) OX=410289 GN=rpsP PE=3 SV=1	5
13.12	tr|A0A0H3M6N8|A0A0H3M6N8_MYCBP	DNA repair protein RecN OS=Mycobacterium bovis (strain BCG / Pasteur 1173P2) OX=410289 GN=recN PE=3 SV=1	5
19.22	tr|A0A0H3M5U3|A0A0H3M5U3_MYCBP	Uncharacterized protein OS=Mycobacterium bovis (strain BCG / Pasteur 1173P2) OX=410289 GN=BCG_2254 PE=4 SV=1	5
8.144	tr|A0A0G2Q9J8|A0A0G2Q9J8_MYCBP	Probable Arylsulfatase atsB OS=Mycobacterium bovis (strain BCG / Pasteur 1173P2) OX=410289 GN=atsB PE=4 SV=1	5
41.38	tr|A0A0G2Q9N8|A0A0G2Q9N8_MYCBP	Thioredoxin OS=Mycobacterium bovis (strain BCG / Pasteur 1173P2) OX=410289 GN=trxC_1 PE=3 SV=1	5
32.72	tr|A0A0H3M8R1|A0A0H3M8R1_MYCBP	Ribose-5-phosphate isomerase OS=Mycobacterium bovis (strain BCG / Pasteur 1173P2) OX=410289 GN=rpiB PE=4 SV=1	5
22.93	tr|A0A0H3M7X4|A0A0H3M7X4_MYCBP	Probable DNA-binding protein HU homolog hupB OS=Mycobacterium bovis (strain BCG / Pasteur 1173P2) OX=410289 GN=hupB PE=3 SV=1	5
18.77	tr|A0A0H3M7Q7|A0A0H3M7Q7_MYCBP	Conserved hypothetical alanine and valine and glycine rich protein OS=Mycobacterium bovis (strain BCG / Pasteur 1173P2) OX=410289 GN=BCG_2702c PE=3 SV=1	5
45.77	tr|A0A0H3MF71|A0A0H3MF71_MYCBP	Sulfurtransferase OS=Mycobacterium bovis (strain BCG / Pasteur 1173P2) OX=410289 GN=sseB PE=4 SV=1	5
12.58	tr|A0A0H3M2A3|A0A0H3M2A3_MYCBP	Possible two component system response sensor kinase membrane associated phoR OS=Mycobacterium bovis (strain BCG / Pasteur 1173P2) OX=410289 GN=phoR PE=4 SV=1	5
44.94	sp|A1KMC8|RS15_MYCBP	30S ribosomal protein S15 OS=Mycobacterium bovis (strain BCG / Pasteur 1173P2) OX=410289 GN=rpsO PE=3 SV=1	5
15.79	tr|A0A0G2Q9M3|A0A0G2Q9M3_MYCBP	Probable piperideine-6-carboxilic acid dehydrogenase pcd OS=Mycobacterium bovis (strain BCG / Pasteur 1173P2) OX=410289 GN=pcd_2 PE=3 SV=1	5
16.24	tr|A0A0H3M6T0|A0A0H3M6T0_MYCBP	Probable conserved membrane protein OS=Mycobacterium bovis (strain BCG / Pasteur 1173P2) OX=410289 GN=BCG_2634c PE=4 SV=1	5
19.05	tr|A0A0H3M1G9|A0A0H3M1G9_MYCBP	F420-dependent glucose-6-phosphate dehydrogenase OS=Mycobacterium bovis (strain BCG / Pasteur 1173P2) OX=410289 GN=fgd1 PE=3 SV=1	5
12.23	tr|A0A0H3MCS0|A0A0H3MCS0_MYCBP	Probable acetyl-/propionyl-coenzyme A carboxylase alpha chain (Alpha subunit) accA1 OS=Mycobacterium bovis (strain BCG / Pasteur 1173P2) OX=410289 GN=accA1 PE=4 SV=1	5
26.67	sp|A1KPE2|RL17_MYCBP	50S ribosomal protein L17 OS=Mycobacterium bovis (strain BCG / Pasteur 1173P2) OX=410289 GN=rplQ PE=3 SV=1	5
14.86	tr|A0A0H3M427|A0A0H3M427_MYCBP	Probable cholesterol dehydrogenase OS=Mycobacterium bovis (strain BCG / Pasteur 1173P2) OX=410289 GN=BCG_1166c PE=4 SV=1	5
17.01	sp|A1KG10|FABH_MYCBP	3-oxoacyl-[acyl-carrier-protein] synthase 3 OS=Mycobacterium bovis (strain BCG / Pasteur 1173P2) OX=410289 GN=fabH PE=3 SV=1	5
26.19	sp|A1KGF0|END4_MYCBP	Probable endonuclease 4 OS=Mycobacterium bovis (strain BCG / Pasteur 1173P2) OX=410289 GN=nfo PE=3 SV=1	5
36.04	sp|A1KFQ1|DEF_MYCBP	Peptide deformylase OS=Mycobacterium bovis (strain BCG / Pasteur 1173P2) OX=410289 GN=def PE=3 SV=1	5
26.85	tr|A0A0H3MDX3|A0A0H3MDX3_MYCBP	Uncharacterized protein OS=Mycobacterium bovis (strain BCG / Pasteur 1173P2) OX=410289 GN=BCG_1811c PE=4 SV=1	5
37.72	tr|A0A0H3M6F0|A0A0H3M6F0_MYCBP	Uncharacterized protein OS=Mycobacterium bovis (strain BCG / Pasteur 1173P2) OX=410289 GN=BCG_2488c PE=4 SV=1	5
39.13	sp|A1KGI9|RL16_MYCBP	50S ribosomal protein L16 OS=Mycobacterium bovis (strain BCG / Pasteur 1173P2) OX=410289 GN=rplP PE=3 SV=1	5
8.39	tr|A0A0H3M3E2|A0A0H3M3E2_MYCBP	Probable transcriptional regulatory protein (Probably luxR-family) OS=Mycobacterium bovis (strain BCG / Pasteur 1173P2) OX=410289 GN=BCG_0942c PE=4 SV=1	5
27.96	tr|A0A0G2Q9D8|A0A0G2Q9D8_MYCBP	Possible conserved membrane protein OS=Mycobacterium bovis (strain BCG / Pasteur 1173P2) OX=410289 GN=BCG_0007 PE=4 SV=1	5
18.5	sp|A1KMX0|UNG_MYCBP	Uracil-DNA glycosylase OS=Mycobacterium bovis (strain BCG / Pasteur 1173P2) OX=410289 GN=ung PE=3 SV=1	5
64.9	tr|A0A0H3MFC9|A0A0H3MFC9_MYCBP	Uncharacterized protein OS=Mycobacterium bovis (strain BCG / Pasteur 1173P2) OX=410289 GN=BCG_3736c PE=4 SV=1	5
14.8	sp|A1KM95|THYX_MYCBP	Flavin-dependent thymidylate synthase OS=Mycobacterium bovis (strain BCG / Pasteur 1173P2) OX=410289 GN=thyX PE=3 SV=1	5
79.1	tr|A0A0H3MF98|A0A0H3MF98_MYCBP	Probable cold shock protein A cspA OS=Mycobacterium bovis (strain BCG / Pasteur 1173P2) OX=410289 GN=cspA PE=4 SV=1	5
6.108	tr|A0A0H3MGY7|A0A0H3MGY7_MYCBP	Cytochrome c oxidase subunit 1 OS=Mycobacterium bovis (strain BCG / Pasteur 1173P2) OX=410289 GN=ctaD PE=3 SV=1	5
9.711	tr|A0A0H3M8U4|A0A0H3M8U4_MYCBP	PPE family protein OS=Mycobacterium bovis (strain BCG / Pasteur 1173P2) OX=410289 GN=PPE50 PE=3 SV=1	5
17.86	sp|A1KJR4|UREG_MYCBP	Urease accessory protein UreG OS=Mycobacterium bovis (strain BCG / Pasteur 1173P2) OX=410289 GN=ureG PE=3 SV=1	5
15.21	tr|A0A0H3MD91|A0A0H3MD91_MYCBP	Possible alanine rich transferase OS=Mycobacterium bovis (strain BCG / Pasteur 1173P2) OX=410289 GN=BCG_2753c PE=4 SV=1	5
12.31	sp|A1KJU9|A85B_MYCBP	Diacylglycerol acyltransferase/mycolyltransferase Ag85B OS=Mycobacterium bovis (strain BCG / Pasteur 1173P2) OX=410289 GN=fbpB PE=3 SV=1	5
9.317	tr|A0A0H3M7E1|A0A0H3M7E1_MYCBP	Uncharacterized protein OS=Mycobacterium bovis (strain BCG / Pasteur 1173P2) OX=410289 GN=TB18.5 PE=4 SV=1	5
21.21	tr|A0A0H3M6W7|A0A0H3M6W7_MYCBP	Uncharacterized protein OS=Mycobacterium bovis (strain BCG / Pasteur 1173P2) OX=410289 GN=BCG_2288 PE=4 SV=1	5
39.8	sp|A1KLE9|MOBA_MYCBP	Probable molybdenum cofactor guanylyltransferase OS=Mycobacterium bovis (strain BCG / Pasteur 1173P2) OX=410289 GN=mobA PE=3 SV=1	4
32.89	sp|A1KEM4|RL9_MYCBP	50S ribosomal protein L9 OS=Mycobacterium bovis (strain BCG / Pasteur 1173P2) OX=410289 GN=rplI PE=3 SV=1	4
26.95	tr|A0A0H3M962|A0A0H3M962_MYCBP	tRNA pseudouridine synthase A OS=Mycobacterium bovis (strain BCG / Pasteur 1173P2) OX=410289 GN=truA PE=3 SV=1	4
26.63	tr|A0A0H3MIK1|A0A0H3MIK1_MYCBP	Uncharacterized protein OS=Mycobacterium bovis (strain BCG / Pasteur 1173P2) OX=410289 GN=BCG_3678c PE=4 SV=1	4
21.22	tr|A0A0H3M2D7|A0A0H3M2D7_MYCBP	Uncharacterized protein OS=Mycobacterium bovis (strain BCG / Pasteur 1173P2) OX=410289 GN=BCG_0521c PE=4 SV=1	4
19.86	tr|A0A0H3MA26|A0A0H3MA26_MYCBP	UDP-N-acetylglucosamine 1-carboxyvinyltransferase OS=Mycobacterium bovis (strain BCG / Pasteur 1173P2) OX=410289 GN=murA PE=3 SV=1	4
9.867	tr|A0A0H3M4G7|A0A0H3M4G7_MYCBP	Amidophosphoribosyltransferase OS=Mycobacterium bovis (strain BCG / Pasteur 1173P2) OX=410289 GN=purF PE=3 SV=1	4
22.78	sp|A1KID0|RNPH_MYCBP	Ribonuclease PH OS=Mycobacterium bovis (strain BCG / Pasteur 1173P2) OX=410289 GN=rph PE=3 SV=1	4
11.89	tr|A0A0H3M252|A0A0H3M252_MYCBP	Probable glutamine-binding lipoprotein glnH OS=Mycobacterium bovis (strain BCG / Pasteur 1173P2) OX=410289 GN=glnH PE=4 SV=1	4
12.41	tr|A0A0H3M783|A0A0H3M783_MYCBP	Uncharacterized protein OS=Mycobacterium bovis (strain BCG / Pasteur 1173P2) OX=410289 GN=BCG_2469c PE=4 SV=1	4
17.21	sp|A1KKJ5|MURC_MYCBP	UDP-N-acetylmuramate--L-alanine ligase OS=Mycobacterium bovis (strain BCG / Pasteur 1173P2) OX=410289 GN=murC PE=3 SV=1	4
14.37	tr|A0A0H3M7N3|A0A0H3M7N3_MYCBP	Probable bifunctional protein, CobI-CobJ fusion protein: S-adenosyl-L-methionine-precorrin-2 methyl transferase + precorrin-3 methylase OS=Mycobacterium bovis (strain BCG / Pasteur 1173P2) OX=410289 GN=cobI PE=3 SV=1	4
11.34	tr|A0A0H3M4H4|A0A0H3M4H4_MYCBP	Macrolide-transport ATP-binding protein ABC transporter OS=Mycobacterium bovis (strain BCG / Pasteur 1173P2) OX=410289 GN=BCG_1706c PE=4 SV=1	4
16.89	tr|A0A0H3MDS7|A0A0H3MDS7_MYCBP	Probable conserved lipoprotein lppZ OS=Mycobacterium bovis (strain BCG / Pasteur 1173P2) OX=410289 GN=lppZ PE=4 SV=1	4
19.08	sp|A1KIL2|WHIA_MYCBP	Putative sporulation transcription regulator WhiA OS=Mycobacterium bovis (strain BCG / Pasteur 1173P2) OX=410289 GN=whiA PE=3 SV=1	4
17.74	tr|A0A0H3MH58|A0A0H3MH58_MYCBP	PRobable molybdenum cofactor biosynthesis protein moeB2 OS=Mycobacterium bovis (strain BCG / Pasteur 1173P2) OX=410289 GN=moeB2 PE=4 SV=1	4
16.58	tr|A0A0H3M9D7|A0A0H3M9D7_MYCBP	Probable acetyl-CoA acetyltransferase fadA6 OS=Mycobacterium bovis (strain BCG / Pasteur 1173P2) OX=410289 GN=fadA6 PE=3 SV=1	4
11.4	tr|A0A0H3M5Z5|A0A0H3M5Z5_MYCBP	Possible long-chain-fatty-acid--CoA ligase fadD12 OS=Mycobacterium bovis (strain BCG / Pasteur 1173P2) OX=410289 GN=fadD12 PE=4 SV=1	4
27.76	tr|A0A0H3MDN6|A0A0H3MDN6_MYCBP	Uncharacterized protein OS=Mycobacterium bovis (strain BCG / Pasteur 1173P2) OX=410289 GN=BCG_2949c PE=4 SV=1	4
26.37	tr|A0A0H3MA94|A0A0H3MA94_MYCBP	Probable riboflavin synthase alpha chain ribC OS=Mycobacterium bovis (strain BCG / Pasteur 1173P2) OX=410289 GN=ribC PE=4 SV=1	4
21.98	tr|A0A0H3M1J6|A0A0H3M1J6_MYCBP	Probable molybdopterin biosynthesis protein moeA2 OS=Mycobacterium bovis (strain BCG / Pasteur 1173P2) OX=410289 GN=moeA2 PE=4 SV=1	4
16.18	tr|A0A0H3MEB7|A0A0H3MEB7_MYCBP	Uncharacterized protein OS=Mycobacterium bovis (strain BCG / Pasteur 1173P2) OX=410289 GN=BCG_3285c PE=4 SV=1	4
20.78	tr|A0A0H3M3F1|A0A0H3M3F1_MYCBP	Acetate kinase OS=Mycobacterium bovis (strain BCG / Pasteur 1173P2) OX=410289 GN=ackA PE=3 SV=1	4
21.47	tr|A0A0H3M2E8|A0A0H3M2E8_MYCBP	Uncharacterized protein OS=Mycobacterium bovis (strain BCG / Pasteur 1173P2) OX=410289 GN=BCG_0863c PE=3 SV=1	4
18.9	tr|A0A0H3M204|A0A0H3M204_MYCBP	Probable conserved membrane protein OS=Mycobacterium bovis (strain BCG / Pasteur 1173P2) OX=410289 GN=BCG_0386 PE=4 SV=1	4
27.23	tr|A0A0H3M2D0|A0A0H3M2D0_MYCBP	Phosphoribosylformylglycinamidine synthase subunit PurQ OS=Mycobacterium bovis (strain BCG / Pasteur 1173P2) OX=410289 GN=purQ PE=3 SV=1	4
19.04	tr|A0A0H3M966|A0A0H3M966_MYCBP	Peptidase M20 domain-containing protein 2 OS=Mycobacterium bovis (strain BCG / Pasteur 1173P2) OX=410289 GN=amiB1 PE=3 SV=1	4
46.55	tr|A0A0G2Q9G3|A0A0G2Q9G3_MYCBP	Possible anthranilate synthase component II trpG OS=Mycobacterium bovis (strain BCG / Pasteur 1173P2) OX=410289 GN=trpG_2 PE=4 SV=1	4
25	sp|A1KNE2|NUOB_MYCBP	NADH-quinone oxidoreductase subunit B OS=Mycobacterium bovis (strain BCG / Pasteur 1173P2) OX=410289 GN=nuoB PE=3 SV=1	4
21.75	tr|A0A0H3MD11|A0A0H3MD11_MYCBP	Possible enoyl-CoA hydratase echA12 OS=Mycobacterium bovis (strain BCG / Pasteur 1173P2) OX=410289 GN=echA12 PE=3 SV=1	4
16.12	tr|A0A0H3M8E2|A0A0H3M8E2_MYCBP	Probable polyprenyl-diphosphate synthase grcC1 OS=Mycobacterium bovis (strain BCG / Pasteur 1173P2) OX=410289 GN=grcC1 PE=3 SV=1	4
18.66	tr|A0A0H3M5A5|A0A0H3M5A5_MYCBP	Probable nonspecific lipid-transfer protein OS=Mycobacterium bovis (strain BCG / Pasteur 1173P2) OX=410289 GN=BCG_1665c PE=4 SV=1	4
15.91	tr|A0A0H3M529|A0A0H3M529_MYCBP	Pseudouridine synthase OS=Mycobacterium bovis (strain BCG / Pasteur 1173P2) OX=410289 GN=BCG_1592 PE=3 SV=1	4
22.81	tr|A0A0H3M485|A0A0H3M485_MYCBP	Probable enoyl-CoA hydratase echA5 OS=Mycobacterium bovis (strain BCG / Pasteur 1173P2) OX=410289 GN=echA5 PE=3 SV=1	4
28.8	sp|A1KPT7|PANC_MYCBP	Pantothenate synthetase OS=Mycobacterium bovis (strain BCG / Pasteur 1173P2) OX=410289 GN=panC PE=3 SV=1	4
54	sp|A1KGI4|RL23_MYCBP	50S ribosomal protein L23 OS=Mycobacterium bovis (strain BCG / Pasteur 1173P2) OX=410289 GN=rplW PE=3 SV=1	4
18.78	sp|A1KMB5|DAPB_MYCBP	4-hydroxy-tetrahydrodipicolinate reductase OS=Mycobacterium bovis (strain BCG / Pasteur 1173P2) OX=410289 GN=dapB PE=3 SV=1	4
7.227	tr|A0A0H3M0N6|A0A0H3M0N6_MYCBP	Probable cation transporter P-type atpase A ctpA OS=Mycobacterium bovis (strain BCG / Pasteur 1173P2) OX=410289 GN=ctpA PE=3 SV=1	4
13.04	sp|A1KKH3|MSHC_MYCBP	L-cysteine:1D-myo-inositol 2-amino-2-deoxy-alpha-D-glucopyranoside ligase OS=Mycobacterium bovis (strain BCG / Pasteur 1173P2) OX=410289 GN=mshC PE=3 SV=1	4
14.74	sp|A1KM51|STHA_MYCBP	Soluble pyridine nucleotide transhydrogenase OS=Mycobacterium bovis (strain BCG / Pasteur 1173P2) OX=410289 GN=sthA PE=3 SV=1	4
27.67	sp|A1KLS7|DHAA_MYCBP	Haloalkane dehalogenase OS=Mycobacterium bovis (strain BCG / Pasteur 1173P2) OX=410289 GN=dhaA PE=3 SV=1	4
13.04	tr|A0A0H3M5U7|A0A0H3M5U7_MYCBP	Uncharacterized protein OS=Mycobacterium bovis (strain BCG / Pasteur 1173P2) OX=410289 GN=BCG_2259 PE=4 SV=1	4
19.43	tr|A0A0H3MA85|A0A0H3MA85_MYCBP	Probable anion transporter atpase OS=Mycobacterium bovis (strain BCG / Pasteur 1173P2) OX=410289 GN=BCG_3739 PE=4 SV=1	4
16.31	tr|A0A0H3M1V8|A0A0H3M1V8_MYCBP	Possible cytochrome p450 135b1 cyp135B1 OS=Mycobacterium bovis (strain BCG / Pasteur 1173P2) OX=410289 GN=cyp135B1 PE=3 SV=1	4
14.09	tr|A0A0H3M6Y3|A0A0H3M6Y3_MYCBP	Probable conserved transmembrane protein OS=Mycobacterium bovis (strain BCG / Pasteur 1173P2) OX=410289 GN=BCG_2686 PE=4 SV=1	4
36.4	tr|A0A0H3M1A0|A0A0H3M1A0_MYCBP	Uncharacterized protein OS=Mycobacterium bovis (strain BCG / Pasteur 1173P2) OX=410289 GN=BCG_0371 PE=4 SV=1	4
18.06	tr|A0A0H3M357|A0A0H3M357_MYCBP	Glucose-1-phosphate thymidylyltransferase OS=Mycobacterium bovis (strain BCG / Pasteur 1173P2) OX=410289 GN=rmlA PE=3 SV=1	4
17.74	tr|A0A0H3MAR6|A0A0H3MAR6_MYCBP	Probable transcriptional regulatory protein (Possibly arsR-family) OS=Mycobacterium bovis (strain BCG / Pasteur 1173P2) OX=410289 GN=BCG_0621 PE=4 SV=1	4
23.47	tr|A0A0H3MAX7|A0A0H3MAX7_MYCBP	Tyrosine recombinase XerD OS=Mycobacterium bovis (strain BCG / Pasteur 1173P2) OX=410289 GN=xerD PE=3 SV=1	4
21.39	sp|A1KLA8|EIS_MYCBP	N-acetyltransferase Eis OS=Mycobacterium bovis (strain BCG / Pasteur 1173P2) OX=410289 GN=eis PE=3 SV=2	4
25.17	tr|A0A0H3M720|A0A0H3M720_MYCBP	Inositol-1-monophosphatase OS=Mycobacterium bovis (strain BCG / Pasteur 1173P2) OX=410289 GN=suhB PE=3 SV=1	4
15.17	tr|A0A0H3M312|A0A0H3M312_MYCBP	Phosphoribosylamine--glycine ligase OS=Mycobacterium bovis (strain BCG / Pasteur 1173P2) OX=410289 GN=purD PE=3 SV=1	4
43.56	tr|A0A0H3M9V8|A0A0H3M9V8_MYCBP	Uncharacterized protein OS=Mycobacterium bovis (strain BCG / Pasteur 1173P2) OX=410289 GN=BCG_2922c PE=4 SV=1	4
14.22	sp|A1KHP8|EX7L_MYCBP	Exodeoxyribonuclease 7 large subunit OS=Mycobacterium bovis (strain BCG / Pasteur 1173P2) OX=410289 GN=xseA PE=3 SV=1	4
25.58	sp|A1KLD7|RL27_MYCBP	50S ribosomal protein L27 OS=Mycobacterium bovis (strain BCG / Pasteur 1173P2) OX=410289 GN=rpmA PE=3 SV=1	4
22.37	tr|A0A0H3M8R2|A0A0H3M8R2_MYCBP	Hypothetical alanine and valine rich protein OS=Mycobacterium bovis (strain BCG / Pasteur 1173P2) OX=410289 GN=BCG_3115 PE=4 SV=1	4
24.71	tr|A0A0H3MGE2|A0A0H3MGE2_MYCBP	Possible alanine rich oxidoreductase OS=Mycobacterium bovis (strain BCG / Pasteur 1173P2) OX=410289 GN=BCG_2799c PE=4 SV=1	4
24.49	sp|A1KLU1|RUVA_MYCBP	Holliday junction ATP-dependent DNA helicase RuvA OS=Mycobacterium bovis (strain BCG / Pasteur 1173P2) OX=410289 GN=ruvA PE=3 SV=1	4
20.85	tr|A0A0H3MDA4|A0A0H3MDA4_MYCBP	Uncharacterized protein OS=Mycobacterium bovis (strain BCG / Pasteur 1173P2) OX=410289 GN=BCG_1630c PE=4 SV=1	4
12.39	tr|A0A0H3MET8|A0A0H3MET8_MYCBP	Glutamate decarboxylase OS=Mycobacterium bovis (strain BCG / Pasteur 1173P2) OX=410289 GN=gadB PE=3 SV=1	4
14.46	tr|A0A0H3MDL5|A0A0H3MDL5_MYCBP	Possible oxidoreductase OS=Mycobacterium bovis (strain BCG / Pasteur 1173P2) OX=410289 GN=BCG_2914 PE=4 SV=1	4
40.37	tr|A0A0H3M8J5|A0A0H3M8J5_MYCBP	Protein translocase subunit SecE OS=Mycobacterium bovis (strain BCG / Pasteur 1173P2) OX=410289 GN=secE1 PE=3 SV=1	4
20.69	tr|A0A0H3MBS4|A0A0H3MBS4_MYCBP	Uncharacterized protein OS=Mycobacterium bovis (strain BCG / Pasteur 1173P2) OX=410289 GN=BCG_3742 PE=4 SV=1	4
17.6	tr|A0A0H3MG70|A0A0H3MG70_MYCBP	Possible hydrolase OS=Mycobacterium bovis (strain BCG / Pasteur 1173P2) OX=410289 GN=BCG_2728 PE=4 SV=1	4
17.32	sp|A1KPS2|DISA_MYCBP	DNA integrity scanning protein DisA OS=Mycobacterium bovis (strain BCG / Pasteur 1173P2) OX=410289 GN=disA PE=3 SV=1	4
18.53	tr|A0A0H3M4V0|A0A0H3M4V0_MYCBP	Probable unidentified antibiotic-transport ATP-binding protein ABC transporter OS=Mycobacterium bovis (strain BCG / Pasteur 1173P2) OX=410289 GN=BCG_1519c PE=4 SV=1	4
22.04	sp|A1KNJ7|NUDC_MYCBP	NADH pyrophosphatase OS=Mycobacterium bovis (strain BCG / Pasteur 1173P2) OX=410289 GN=nudC PE=3 SV=1	4
22.91	tr|A0A0H3MD55|A0A0H3MD55_MYCBP	TRK system potassium uptake protein ceoB OS=Mycobacterium bovis (strain BCG / Pasteur 1173P2) OX=410289 GN=ceoB PE=4 SV=1	4
25.69	tr|A0A0H3M8L2|A0A0H3M8L2_MYCBP	Uncharacterized protein OS=Mycobacterium bovis (strain BCG / Pasteur 1173P2) OX=410289 GN=BCG_3062c PE=4 SV=1	4
11.46	tr|A0A0H3M896|A0A0H3M896_MYCBP	Possible D-amino acid aminohydrolase OS=Mycobacterium bovis (strain BCG / Pasteur 1173P2) OX=410289 GN=BCG_2934c PE=4 SV=1	4
17.04	tr|A0A0H3M9D8|A0A0H3M9D8_MYCBP	Possible conserved membrane alanine rich protein OS=Mycobacterium bovis (strain BCG / Pasteur 1173P2) OX=410289 GN=BCG_2759c PE=4 SV=1	4
22.7	sp|A1KG43|Y611_MYCBP	UPF0234 protein BCG_0611c OS=Mycobacterium bovis (strain BCG / Pasteur 1173P2) OX=410289 GN=BCG_0611c PE=3 SV=1	4
13.58	tr|A0A0H3MA33|A0A0H3MA33_MYCBP	Possible adenylate cyclase OS=Mycobacterium bovis (strain BCG / Pasteur 1173P2) OX=410289 GN=BCG_1381c PE=4 SV=1	4
29.7	tr|A0A0H3M4T8|A0A0H3M4T8_MYCBP	Putative OXPP cycle protein opcA OS=Mycobacterium bovis (strain BCG / Pasteur 1173P2) OX=410289 GN=opcA PE=4 SV=1	4
7.158	tr|A0A0H3M0L9|A0A0H3M0L9_MYCBP	Probable l-serine dehydratase sdaA OS=Mycobacterium bovis (strain BCG / Pasteur 1173P2) OX=410289 GN=sdaA PE=4 SV=1	4
17.39	tr|A0A0H3M9Q4|A0A0H3M9Q4_MYCBP	Probable oxidoreductase OS=Mycobacterium bovis (strain BCG / Pasteur 1173P2) OX=410289 GN=BCG_0108c PE=4 SV=1	4
31.97	sp|A1KGJ5|RL14_MYCBP	50S ribosomal protein L14 OS=Mycobacterium bovis (strain BCG / Pasteur 1173P2) OX=410289 GN=rplN PE=3 SV=1	4
27.12	tr|A0A0H3M9B9|A0A0H3M9B9_MYCBP	Uncharacterized protein OS=Mycobacterium bovis (strain BCG / Pasteur 1173P2) OX=410289 GN=BCG_3583 PE=4 SV=1	4
16.53	sp|A1KFV6|MURB_MYCBP	UDP-N-acetylenolpyruvoylglucosamine reductase OS=Mycobacterium bovis (strain BCG / Pasteur 1173P2) OX=410289 GN=murB PE=3 SV=1	4
29.57	sp|A1KMQ0|TRMD_MYCBP	tRNA (guanine-N(1)-)-methyltransferase OS=Mycobacterium bovis (strain BCG / Pasteur 1173P2) OX=410289 GN=trmD PE=3 SV=1	4
34.69	tr|A0A0H3MBA3|A0A0H3MBA3_MYCBP	Uncharacterized protein OS=Mycobacterium bovis (strain BCG / Pasteur 1173P2) OX=410289 GN=BCG_1911 PE=4 SV=1	4
32.47	tr|A0A0H3MAE4|A0A0H3MAE4_MYCBP	Possible cobyric acid synthase cobQ2 OS=Mycobacterium bovis (strain BCG / Pasteur 1173P2) OX=410289 GN=cobQ2 PE=4 SV=1	4
13.81	sp|A1KN60|DNLI_MYCBP	Probable DNA ligase OS=Mycobacterium bovis (strain BCG / Pasteur 1173P2) OX=410289 GN=lig PE=3 SV=1	4
12.3	tr|A0A0H3M3F0|A0A0H3M3F0_MYCBP	Uncharacterized protein OS=Mycobacterium bovis (strain BCG / Pasteur 1173P2) OX=410289 GN=BCG_1275c PE=4 SV=1	4
16.36	tr|A0A0H3MAM2|A0A0H3MAM2_MYCBP	Possible cytochrome c-type biogenesis protein ccsA OS=Mycobacterium bovis (strain BCG / Pasteur 1173P2) OX=410289 GN=ccsA PE=4 SV=1	4
53.75	tr|A0A0H3M7R8|A0A0H3M7R8_MYCBP	UPF0109 protein BCG_2929c OS=Mycobacterium bovis (strain BCG / Pasteur 1173P2) OX=410289 GN=BCG_2929c PE=3 SV=1	4
17.2	tr|A0A0H3M7W2|A0A0H3M7W2_MYCBP	Cell division protein FtsQ OS=Mycobacterium bovis (strain BCG / Pasteur 1173P2) OX=410289 GN=ftsQ PE=3 SV=1	4
17.7	sp|A1KPR5|Y3644_MYCBP	Uncharacterized tRNA/rRNA methyltransferase BCG_3644c OS=Mycobacterium bovis (strain BCG / Pasteur 1173P2) OX=410289 GN=BCG_3644c PE=3 SV=1	4
23.66	tr|A0A0H3MH87|A0A0H3MH87_MYCBP	Probable NADH dehydrogenase I (Chain J) nuoJ OS=Mycobacterium bovis (strain BCG / Pasteur 1173P2) OX=410289 GN=nuoJ PE=3 SV=1	4
22.77	tr|A0A0H3MAM9|A0A0H3MAM9_MYCBP	Possible lipase lipV OS=Mycobacterium bovis (strain BCG / Pasteur 1173P2) OX=410289 GN=lipV PE=4 SV=1	4
19.16	tr|A0A0H3M7H0|A0A0H3M7H0_MYCBP	Probable peptidyl-prolyl cis-trans isomerase B ppiB OS=Mycobacterium bovis (strain BCG / Pasteur 1173P2) OX=410289 GN=ppiB PE=4 SV=1	4
16.91	sp|A1KJ10|NADA_MYCBP	Quinolinate synthase A OS=Mycobacterium bovis (strain BCG / Pasteur 1173P2) OX=410289 GN=nadA PE=3 SV=1	4
15.59	tr|A0A0H3M7G6|A0A0H3M7G6_MYCBP	Uncharacterized protein OS=Mycobacterium bovis (strain BCG / Pasteur 1173P2) OX=410289 GN=BCG_2022c PE=4 SV=1	4
21.31	sp|A1KGK1|RL18_MYCBP	50S ribosomal protein L18 OS=Mycobacterium bovis (strain BCG / Pasteur 1173P2) OX=410289 GN=rplR PE=3 SV=1	4
26.88	tr|A0A0H3MCK4|A0A0H3MCK4_MYCBP	Uncharacterized protein OS=Mycobacterium bovis (strain BCG / Pasteur 1173P2) OX=410289 GN=BCG_2425c PE=4 SV=1	4
9.71	tr|A0A0H3MC10|A0A0H3MC10_MYCBP	Uncharacterized protein OS=Mycobacterium bovis (strain BCG / Pasteur 1173P2) OX=410289 GN=BCG_1127c PE=4 SV=1	4
19.16	tr|A0A0H3M9C8|A0A0H3M9C8_MYCBP	Probable hydratase OS=Mycobacterium bovis (strain BCG / Pasteur 1173P2) OX=410289 GN=BCG_3600c PE=4 SV=1	4
15.77	tr|A0A0H3M654|A0A0H3M654_MYCBP	Possible 20-beta-hydroxysteroid dehydrogenase fabG3 OS=Mycobacterium bovis (strain BCG / Pasteur 1173P2) OX=410289 GN=fabG3 PE=4 SV=1	4
35.64	sp|A1KGI1|RS10_MYCBP	30S ribosomal protein S10 OS=Mycobacterium bovis (strain BCG / Pasteur 1173P2) OX=410289 GN=rpsJ PE=3 SV=1	4
15.76	tr|A0A0H3M782|A0A0H3M782_MYCBP	Serine hydroxymethyltransferase OS=Mycobacterium bovis (strain BCG / Pasteur 1173P2) OX=410289 GN=glyA2 PE=3 SV=1	4
15.88	tr|A0A0H3M8Y6|A0A0H3M8Y6_MYCBP	Probable conserved ATP-binding protein ABC transporter OS=Mycobacterium bovis (strain BCG / Pasteur 1173P2) OX=410289 GN=BCG_3220 PE=4 SV=1	4
11.37	tr|A0A0H3M8I4|A0A0H3M8I4_MYCBP	ATP-dependent 6-phosphofructokinase OS=Mycobacterium bovis (strain BCG / Pasteur 1173P2) OX=410289 GN=pfkA PE=3 SV=1	4
16.04	tr|A0A0H3MD16|A0A0H3MD16_MYCBP	Uncharacterized protein OS=Mycobacterium bovis (strain BCG / Pasteur 1173P2) OX=410289 GN=BCG_2656 PE=4 SV=1	4
27.82	tr|A0A0H3M2X0|A0A0H3M2X0_MYCBP	Methionine aminopeptidase OS=Mycobacterium bovis (strain BCG / Pasteur 1173P2) OX=410289 GN=mapA PE=3 SV=1	4
31.86	sp|A1KJ01|BIOD_MYCBP	ATP-dependent dethiobiotin synthetase BioD OS=Mycobacterium bovis (strain BCG / Pasteur 1173P2) OX=410289 GN=bioD PE=3 SV=1	4
13.23	tr|A0A0H3M2C1|A0A0H3M2C1_MYCBP	Transmembrane serine/threonine-protein kinase A pknA OS=Mycobacterium bovis (strain BCG / Pasteur 1173P2) OX=410289 GN=pknA PE=4 SV=1	4
25.29	tr|A0A0H3MA68|A0A0H3MA68_MYCBP	Possible membrane protein OS=Mycobacterium bovis (strain BCG / Pasteur 1173P2) OX=410289 GN=BCG_1425c PE=4 SV=1	4
9.091	sp|A1KM20|DXS_MYCBP	1-deoxy-D-xylulose-5-phosphate synthase OS=Mycobacterium bovis (strain BCG / Pasteur 1173P2) OX=410289 GN=dxs PE=3 SV=1	4
9.339	tr|A0A0H3M2T4|A0A0H3M2T4_MYCBP	ATP-dependent DNA helicase OS=Mycobacterium bovis (strain BCG / Pasteur 1173P2) OX=410289 GN=uvrD1 PE=3 SV=1	4
11.81	sp|A1KFH8|PURA_MYCBP	Adenylosuccinate synthetase OS=Mycobacterium bovis (strain BCG / Pasteur 1173P2) OX=410289 GN=purA PE=3 SV=1	4
8.906	tr|A0A0H3M9W0|A0A0H3M9W0_MYCBP	Probable sugar-transport ATP-binding protein ABC transporter sugC OS=Mycobacterium bovis (strain BCG / Pasteur 1173P2) OX=410289 GN=sugC PE=3 SV=1	4
30.56	tr|A0A0H3MEW0|A0A0H3MEW0_MYCBP	Uncharacterized protein OS=Mycobacterium bovis (strain BCG / Pasteur 1173P2) OX=410289 GN=TB16.3 PE=4 SV=1	4
27.21	tr|A0A0H3M2V9|A0A0H3M2V9_MYCBP	30S ribosomal protein S17 OS=Mycobacterium bovis (strain BCG / Pasteur 1173P2) OX=410289 GN=rpsQ PE=3 SV=1	4
11.75	sp|A1KFY5|HEM1_MYCBP	Glutamyl-tRNA reductase OS=Mycobacterium bovis (strain BCG / Pasteur 1173P2) OX=410289 GN=hemA PE=3 SV=1	4
26.17	tr|A0A0H3M9E7|A0A0H3M9E7_MYCBP	Possible oxidoreductase OS=Mycobacterium bovis (strain BCG / Pasteur 1173P2) OX=410289 GN=BCG_3440c PE=4 SV=1	4
13.37	tr|A0A0H3MCJ0|A0A0H3MCJ0_MYCBP	Probable gamma-glutamyltranspeptidase ggtB OS=Mycobacterium bovis (strain BCG / Pasteur 1173P2) OX=410289 GN=ggtB PE=4 SV=1	4
12.02	tr|A0A0H3MIM5|A0A0H3MIM5_MYCBP	Probable conserved transmembrane protein OS=Mycobacterium bovis (strain BCG / Pasteur 1173P2) OX=410289 GN=BCG_3703 PE=4 SV=1	4
29.93	sp|A1KPD0|RL13_MYCBP	50S ribosomal protein L13 OS=Mycobacterium bovis (strain BCG / Pasteur 1173P2) OX=410289 GN=rplM PE=3 SV=1	4
21.43	tr|A0A0H3M8L9|A0A0H3M8L9_MYCBP	Uncharacterized protein OS=Mycobacterium bovis (strain BCG / Pasteur 1173P2) OX=410289 GN=BCG_2433c PE=4 SV=1	4
8.214	tr|A0A0H3M0K6|A0A0H3M0K6_MYCBP	Probable conserved transmembrane protein OS=Mycobacterium bovis (strain BCG / Pasteur 1173P2) OX=410289 GN=BCG_0082 PE=4 SV=1	4
17.06	sp|A1KNE9|NUOI_MYCBP	NADH-quinone oxidoreductase subunit I OS=Mycobacterium bovis (strain BCG / Pasteur 1173P2) OX=410289 GN=nuoI PE=3 SV=1	4
21.61	tr|A0A0H3MCM7|A0A0H3MCM7_MYCBP	Uncharacterized protein OS=Mycobacterium bovis (strain BCG / Pasteur 1173P2) OX=410289 GN=BCG_1401 PE=4 SV=1	4
11.48	tr|A0A0H3MJF3|A0A0H3MJF3_MYCBP	Uncharacterized protein OS=Mycobacterium bovis (strain BCG / Pasteur 1173P2) OX=410289 GN=BCG_3927 PE=4 SV=1	4
13.49	tr|A0A0H3MA12|A0A0H3MA12_MYCBP	Possible L-rhamnosyltransferase OS=Mycobacterium bovis (strain BCG / Pasteur 1173P2) OX=410289 GN=BCG_3844 PE=4 SV=1	4
16.43	tr|A0A0H3MB48|A0A0H3MB48_MYCBP	Uncharacterized protein OS=Mycobacterium bovis (strain BCG / Pasteur 1173P2) OX=410289 GN=BCG_0844c PE=4 SV=1	4
13.81	tr|A0A0H3MC59|A0A0H3MC59_MYCBP	Ferritin OS=Mycobacterium bovis (strain BCG / Pasteur 1173P2) OX=410289 GN=bfrB PE=4 SV=1	4
13.89	tr|A0A0H3M498|A0A0H3M498_MYCBP	Possible L-lactate dehydrogenase (Cytochrome) lldD1 OS=Mycobacterium bovis (strain BCG / Pasteur 1173P2) OX=410289 GN=lldD1 PE=3 SV=1	4
16.24	tr|A0A0H3M675|A0A0H3M675_MYCBP	Sulfate/thiosulfate import ATP-binding protein CysA OS=Mycobacterium bovis (strain BCG / Pasteur 1173P2) OX=410289 GN=cysA1 PE=3 SV=1	4
11.44	sp|A1KHE9|ISPE_MYCBP	4-diphosphocytidyl-2-C-methyl-D-erythritol kinase OS=Mycobacterium bovis (strain BCG / Pasteur 1173P2) OX=410289 GN=ispE PE=3 SV=1	4
30.52	tr|A0A0H3M797|A0A0H3M797_MYCBP	Uncharacterized protein OS=Mycobacterium bovis (strain BCG / Pasteur 1173P2) OX=410289 GN=BCG_1958c PE=4 SV=1	4
57.14	tr|A0A0H3MAM3|A0A0H3MAM3_MYCBP	Possible glutaredoxin protein OS=Mycobacterium bovis (strain BCG / Pasteur 1173P2) OX=410289 GN=BCG_3223 PE=4 SV=1	4
12.7	tr|A0A0H3MAX3|A0A0H3MAX3_MYCBP	NAD kinase OS=Mycobacterium bovis (strain BCG / Pasteur 1173P2) OX=410289 GN=ppnK PE=3 SV=1	4
13.23	tr|A0A0H3M632|A0A0H3M632_MYCBP	Cysteine synthase OS=Mycobacterium bovis (strain BCG / Pasteur 1173P2) OX=410289 GN=cysK1 PE=3 SV=1	4
12.24	tr|A0A0H3M2H3|A0A0H3M2H3_MYCBP	Possible two component sensor kinase OS=Mycobacterium bovis (strain BCG / Pasteur 1173P2) OX=410289 GN=BCG_0897 PE=4 SV=1	4
4.954	sp|A1KIK9|UVRC_MYCBP	UvrABC system protein C OS=Mycobacterium bovis (strain BCG / Pasteur 1173P2) OX=410289 GN=uvrC PE=3 SV=1	4
15.54	sp|A1KJ00|BIOF_MYCBP	8-amino-7-oxononanoate synthase OS=Mycobacterium bovis (strain BCG / Pasteur 1173P2) OX=410289 GN=BCG_1622 PE=3 SV=1	4
12.68	sp|A1KKJ6|MURG_MYCBP	UDP-N-acetylglucosamine--N-acetylmuramyl-(pentapeptide) pyrophosphoryl-undecaprenol N-acetylglucosamine transferase OS=Mycobacterium bovis (strain BCG / Pasteur 1173P2) OX=410289 GN=murG PE=3 SV=1	4
14.33	tr|A0A0H3MFV8|A0A0H3MFV8_MYCBP	Uncharacterized protein OS=Mycobacterium bovis (strain BCG / Pasteur 1173P2) OX=410289 GN=BCG_2592c PE=4 SV=1	4
26.79	tr|A0A0H3MD65|A0A0H3MD65_MYCBP	Polyphosphate glucokinase ppgK OS=Mycobacterium bovis (strain BCG / Pasteur 1173P2) OX=410289 GN=ppgK PE=4 SV=1	4
25.71	sp|A1KGJ6|RL24_MYCBP	50S ribosomal protein L24 OS=Mycobacterium bovis (strain BCG / Pasteur 1173P2) OX=410289 GN=rplX PE=3 SV=1	4
4.215	tr|A0A0H3M6L0|A0A0H3M6L0_MYCBP	Probable conserved integral membrane protein OS=Mycobacterium bovis (strain BCG / Pasteur 1173P2) OX=410289 GN=BCG_2196 PE=4 SV=1	4
20.69	sp|A1KIM7|TPIS_MYCBP	Triosephosphate isomerase OS=Mycobacterium bovis (strain BCG / Pasteur 1173P2) OX=410289 GN=tpiA PE=3 SV=1	3
6.739	tr|A0A0H3M6T2|A0A0H3M6T2_MYCBP	Probable oxidoreductase OS=Mycobacterium bovis (strain BCG / Pasteur 1173P2) OX=410289 GN=BCG_1790 PE=4 SV=1	3
7.621	sp|A1KGT3|APEB_MYCBP	Probable M18 family aminopeptidase 2 OS=Mycobacterium bovis (strain BCG / Pasteur 1173P2) OX=410289 GN=apeB PE=3 SV=1	3
10.56	tr|A0A0H3M9Y7|A0A0H3M9Y7_MYCBP	Probable conserved mce associated transmembrane protein OS=Mycobacterium bovis (strain BCG / Pasteur 1173P2) OX=410289 GN=BCG_0213 PE=4 SV=1	3
6.957	tr|A0A0H3M7Y4|A0A0H3M7Y4_MYCBP	Phosphate acetyltransferase OS=Mycobacterium bovis (strain BCG / Pasteur 1173P2) OX=410289 GN=pta PE=3 SV=1	3
4.296	tr|A0A0G2Q9J5|A0A0G2Q9J5_MYCBP	Probable ATP-dependent helicase lhr OS=Mycobacterium bovis (strain BCG / Pasteur 1173P2) OX=410289 GN=lhr_1 PE=4 SV=1	3
16.99	sp|A1KIJ5|FMT_MYCBP	Methionyl-tRNA formyltransferase OS=Mycobacterium bovis (strain BCG / Pasteur 1173P2) OX=410289 GN=fmt PE=3 SV=1	3
27.27	tr|A0A0H3M4R6|A0A0H3M4R6_MYCBP	6,7-dimethyl-8-ribityllumazine synthase OS=Mycobacterium bovis (strain BCG / Pasteur 1173P2) OX=410289 GN=ribH PE=3 SV=1	3
26.45	tr|A0A0H3M0I2|A0A0H3M0I2_MYCBP	Uncharacterized protein OS=Mycobacterium bovis (strain BCG / Pasteur 1173P2) OX=410289 GN=BCG_0049c PE=4 SV=1	3
10.63	tr|A0A0H3M9J3|A0A0H3M9J3_MYCBP	Uncharacterized protein OS=Mycobacterium bovis (strain BCG / Pasteur 1173P2) OX=410289 GN=BCG_3685c PE=4 SV=1	3
10.8	tr|A0A0H3MCF7|A0A0H3MCF7_MYCBP	Probable conserved transmembrane protein OS=Mycobacterium bovis (strain BCG / Pasteur 1173P2) OX=410289 GN=BCG_2380c PE=4 SV=1	3
23.08	tr|A0A0H3MAZ1|A0A0H3MAZ1_MYCBP	Uncharacterized protein OS=Mycobacterium bovis (strain BCG / Pasteur 1173P2) OX=410289 GN=BCG_0788 PE=4 SV=1	3
9.41	tr|A0A0H3M4W9|A0A0H3M4W9_MYCBP	Probable macrolide-transport ATP-binding protein ABC transporter OS=Mycobacterium bovis (strain BCG / Pasteur 1173P2) OX=410289 GN=BCG_1534 PE=4 SV=1	3
10.85	sp|A1KJ76|ARLY_MYCBP	Argininosuccinate lyase OS=Mycobacterium bovis (strain BCG / Pasteur 1173P2) OX=410289 GN=argH PE=3 SV=1	3
9.124	tr|A0A0H3MFA8|A0A0H3MFA8_MYCBP	Probable [NAD] dependent malate oxidoreductase mez OS=Mycobacterium bovis (strain BCG / Pasteur 1173P2) OX=410289 GN=mez PE=3 SV=1	3
17.63	tr|A0A0H3M4D7|A0A0H3M4D7_MYCBP	Probable dehydrogenase/reductase OS=Mycobacterium bovis (strain BCG / Pasteur 1173P2) OX=410289 GN=BCG_0822 PE=4 SV=1	3
17.16	sp|A1KPM0|ACDH_MYCBP	Acetaldehyde dehydrogenase OS=Mycobacterium bovis (strain BCG / Pasteur 1173P2) OX=410289 GN=BCG_3599c PE=3 SV=1	3
12.65	tr|A0A0H3M1F0|A0A0H3M1F0_MYCBP	Formate-dependent phosphoribosylglycinamide formyltransferase OS=Mycobacterium bovis (strain BCG / Pasteur 1173P2) OX=410289 GN=purT PE=3 SV=1	3
13.66	tr|A0A0H3M802|A0A0H3M802_MYCBP	Probable acyl-CoA dehydrogenase fadE21 OS=Mycobacterium bovis (strain BCG / Pasteur 1173P2) OX=410289 GN=fadE21 PE=3 SV=1	3
10.96	tr|A0A0H3M3U4|A0A0H3M3U4_MYCBP	Probable conserved transmembrane protein OS=Mycobacterium bovis (strain BCG / Pasteur 1173P2) OX=410289 GN=BCG_0571 PE=4 SV=1	3
8.423	tr|A0A0H3MFS1|A0A0H3MFS1_MYCBP	Uncharacterized protein OS=Mycobacterium bovis (strain BCG / Pasteur 1173P2) OX=410289 GN=BCG_2550 PE=4 SV=1	3
11.47	tr|A0A0H3MBN0|A0A0H3MBN0_MYCBP	DNA polymerase OS=Mycobacterium bovis (strain BCG / Pasteur 1173P2) OX=410289 GN=BCG_3702c PE=4 SV=1	3
18.84	tr|A0A0H3MAL2|A0A0H3MAL2_MYCBP	Delta-aminolevulinic acid dehydratase OS=Mycobacterium bovis (strain BCG / Pasteur 1173P2) OX=410289 GN=hemB PE=3 SV=1	3
22.77	tr|A0A0H3MFW8|A0A0H3MFW8_MYCBP	Possible glyoxalase II OS=Mycobacterium bovis (strain BCG / Pasteur 1173P2) OX=410289 GN=BCG_2604c PE=4 SV=1	3
9.589	tr|A0A0H3M801|A0A0H3M801_MYCBP	Probable zinc protease pepR OS=Mycobacterium bovis (strain BCG / Pasteur 1173P2) OX=410289 GN=pepR PE=3 SV=1	3
18.8	tr|A0A0H3MAU0|A0A0H3MAU0_MYCBP	Possible bifunctional protein birA: biotin operon repressor + biotin--[acetyl-coa-carboxylase] synthetase OS=Mycobacterium bovis (strain BCG / Pasteur 1173P2) OX=410289 GN=birA PE=4 SV=1	3
20.47	sp|A1KMD6|TRUB_MYCBP	tRNA pseudouridine synthase B OS=Mycobacterium bovis (strain BCG / Pasteur 1173P2) OX=410289 GN=truB PE=3 SV=1	3
25.84	sp|A1KJ21|HIS6_MYCBP	Imidazole glycerol phosphate synthase subunit HisF OS=Mycobacterium bovis (strain BCG / Pasteur 1173P2) OX=410289 GN=hisF PE=3 SV=1	3
22.46	tr|A0A0H3MAJ7|A0A0H3MAJ7_MYCBP	Probable nicotinate-nucleotide pyrophosphatase nadC OS=Mycobacterium bovis (strain BCG / Pasteur 1173P2) OX=410289 GN=nadC PE=3 SV=1	3
13.71	tr|A0A0H3M8C8|A0A0H3M8C8_MYCBP	Uncharacterized protein OS=Mycobacterium bovis (strain BCG / Pasteur 1173P2) OX=410289 GN=BCG_2976c PE=4 SV=1	3
22.03	tr|A0A0H3MBF0|A0A0H3MBF0_MYCBP	Two component response transcriptional regulatory protein prrA OS=Mycobacterium bovis (strain BCG / Pasteur 1173P2) OX=410289 GN=prrA PE=4 SV=1	3
20.1	tr|A0A0H3M758|A0A0H3M758_MYCBP	Probable conserved transmembrane protein OS=Mycobacterium bovis (strain BCG / Pasteur 1173P2) OX=410289 GN=BCG_2745c PE=4 SV=1	3
19.3	tr|A0A0H3M322|A0A0H3M322_MYCBP	Uncharacterized protein OS=Mycobacterium bovis (strain BCG / Pasteur 1173P2) OX=410289 GN=BCG_0835 PE=4 SV=1	3
15.11	tr|A0A0H3M1W7|A0A0H3M1W7_MYCBP	Probable conserved transmembrane protein OS=Mycobacterium bovis (strain BCG / Pasteur 1173P2) OX=410289 GN=BCG_0332 PE=4 SV=1	3
21.18	tr|A0A0H3MGS5|A0A0H3MGS5_MYCBP	Possible conserved membrane or secreted protein OS=Mycobacterium bovis (strain BCG / Pasteur 1173P2) OX=410289 GN=BCG_2990c PE=4 SV=1	3
7.584	tr|A0A0H3MEB0|A0A0H3MEB0_MYCBP	Two component sensory transduction histidine kinase mtrB OS=Mycobacterium bovis (strain BCG / Pasteur 1173P2) OX=410289 GN=mtrB PE=4 SV=1	3
13.83	tr|A0A0H3M9R7|A0A0H3M9R7_MYCBP	Possible multifunctional enzyme siroheme synthase cysG: uroporphyrin-iii c-methyltransferase + precorrin-2 oxidase + ferrochelatase OS=Mycobacterium bovis (strain BCG / Pasteur 1173P2) OX=410289 GN=cysG PE=4 SV=1	3
17.74	tr|A0A0H3M2E7|A0A0H3M2E7_MYCBP	Probable conserved transmembrane protein OS=Mycobacterium bovis (strain BCG / Pasteur 1173P2) OX=410289 GN=BCG_0539 PE=4 SV=1	3
16.86	tr|A0A0H3MA47|A0A0H3MA47_MYCBP	Putative acyltransferase OS=Mycobacterium bovis (strain BCG / Pasteur 1173P2) OX=410289 GN=BCG_3876c PE=4 SV=1	3
22.02	tr|A0A0H3M938|A0A0H3M938_MYCBP	Uncharacterized protein OS=Mycobacterium bovis (strain BCG / Pasteur 1173P2) OX=410289 GN=BCG_3492c PE=4 SV=1	3
22.48	tr|A0A0H3MA71|A0A0H3MA71_MYCBP	Uncharacterized protein OS=Mycobacterium bovis (strain BCG / Pasteur 1173P2) OX=410289 GN=BCG_3913 PE=4 SV=1	3
9.306	tr|A0A0H3M3J3|A0A0H3M3J3_MYCBP	Probable periplasmic oligopeptide-binding lipoprotein oppA OS=Mycobacterium bovis (strain BCG / Pasteur 1173P2) OX=410289 GN=oppA PE=4 SV=1	3
15.22	tr|A0A0H3M2D9|A0A0H3M2D9_MYCBP	Uncharacterized protein OS=Mycobacterium bovis (strain BCG / Pasteur 1173P2) OX=410289 GN=BCG_0851c PE=4 SV=1	3
11.97	tr|A0A0H3M2F1|A0A0H3M2F1_MYCBP	Possible udp-glucose 4-epimerase galE2 OS=Mycobacterium bovis (strain BCG / Pasteur 1173P2) OX=410289 GN=galE2 PE=4 SV=1	3
9.073	tr|A0A0H3MAI2|A0A0H3MAI2_MYCBP	Probable aldehyde dehydrogenase OS=Mycobacterium bovis (strain BCG / Pasteur 1173P2) OX=410289 GN=BCG_0498 PE=3 SV=1	3
18.81	sp|A1KIS1|Y1543_MYCBP	UPF0353 protein BCG_1543 OS=Mycobacterium bovis (strain BCG / Pasteur 1173P2) OX=410289 GN=BCG_1543 PE=3 SV=1	3
19.09	tr|A0A0H3MGR9|A0A0H3MGR9_MYCBP	Uncharacterized protein OS=Mycobacterium bovis (strain BCG / Pasteur 1173P2) OX=410289 GN=BCG_2975c PE=4 SV=1	3
38.27	tr|A0A0H3MB70|A0A0H3MB70_MYCBP	Uncharacterized protein OS=Mycobacterium bovis (strain BCG / Pasteur 1173P2) OX=410289 GN=cfp17 PE=4 SV=1	3
13.93	tr|A0A0H3M9F9|A0A0H3M9F9_MYCBP	Transcriptional regulatory protein (Probably lacI-family) OS=Mycobacterium bovis (strain BCG / Pasteur 1173P2) OX=410289 GN=BCG_3640c PE=4 SV=1	3
24.65	tr|A0A0H3M967|A0A0H3M967_MYCBP	Phosphoribosylglycinamide formyltransferase OS=Mycobacterium bovis (strain BCG / Pasteur 1173P2) OX=410289 GN=purN PE=3 SV=1	3
7.438	tr|A0A0H3M730|A0A0H3M730_MYCBP	Probable amidase amiA2 OS=Mycobacterium bovis (strain BCG / Pasteur 1173P2) OX=410289 GN=amiA2 PE=3 SV=1	3
10.55	tr|A0A0H3M5S5|A0A0H3M5S5_MYCBP	Conserved hypothetical membrane protein OS=Mycobacterium bovis (strain BCG / Pasteur 1173P2) OX=410289 GN=BCG_1878c PE=4 SV=1	3
14.68	tr|A0A0H3M2R2|A0A0H3M2R2_MYCBP	MEthoxy mycolic acid synthase 3 mmaA3 OS=Mycobacterium bovis (strain BCG / Pasteur 1173P2) OX=410289 GN=mmaA3 PE=4 SV=1	3
21.6	tr|A0A0H3MF83|A0A0H3MF83_MYCBP	Inorganic pyrophosphatase OS=Mycobacterium bovis (strain BCG / Pasteur 1173P2) OX=410289 GN=ppa PE=3 SV=1	3
15.83	tr|A0A0H3MDU7|A0A0H3MDU7_MYCBP	Uncharacterized protein OS=Mycobacterium bovis (strain BCG / Pasteur 1173P2) OX=410289 GN=BCG_3059 PE=4 SV=1	3
33.33	tr|A0A0H3MAU9|A0A0H3MAU9_MYCBP	Uncharacterized protein OS=Mycobacterium bovis (strain BCG / Pasteur 1173P2) OX=410289 GN=BCG_3912 PE=4 SV=1	3
26.39	tr|A0A0H3M8Y7|A0A0H3M8Y7_MYCBP	Uncharacterized protein OS=Mycobacterium bovis (strain BCG / Pasteur 1173P2) OX=410289 GN=BCG_3441 PE=4 SV=1	3
15.08	tr|A0A0H3M887|A0A0H3M887_MYCBP	Probable conserved lipoprotein lprQ OS=Mycobacterium bovis (strain BCG / Pasteur 1173P2) OX=410289 GN=lprQ PE=4 SV=1	3
21.77	tr|A0A0H3M7B9|A0A0H3M7B9_MYCBP	Probable succinyl-CoA:3-ketoacid-coenzyme A transferase (Alpha subunit) scoA OS=Mycobacterium bovis (strain BCG / Pasteur 1173P2) OX=410289 GN=scoA PE=4 SV=1	3
6.475	tr|A0A0H3M667|A0A0H3M667_MYCBP	Uncharacterized protein OS=Mycobacterium bovis (strain BCG / Pasteur 1173P2) OX=410289 GN=BCG_2401 PE=4 SV=1	3
25.45	tr|A0A0H3M4Y6|A0A0H3M4Y6_MYCBP	Conserved hypothetical serine rich protein OS=Mycobacterium bovis (strain BCG / Pasteur 1173P2) OX=410289 GN=BCG_1046c PE=4 SV=1	3
6.608	tr|A0A0H3M173|A0A0H3M173_MYCBP	Probable bifunctional penicillin-binding protein 1A/1B PONA1 OS=Mycobacterium bovis (strain BCG / Pasteur 1173P2) OX=410289 GN=ponA1 PE=4 SV=1	3
35.52	sp|A1KMI1|RBFA_MYCBP	Ribosome-binding factor A OS=Mycobacterium bovis (strain BCG / Pasteur 1173P2) OX=410289 GN=rbfA PE=3 SV=1	3
30.48	sp|A1KLN1|EFP_MYCBP	Elongation factor P OS=Mycobacterium bovis (strain BCG / Pasteur 1173P2) OX=410289 GN=efp PE=3 SV=1	3
13.75	tr|A0A0H3M579|A0A0H3M579_MYCBP	Probable Proline-rich antigen homolog pra OS=Mycobacterium bovis (strain BCG / Pasteur 1173P2) OX=410289 GN=pra PE=4 SV=1	3
12.47	tr|A0A0H3M415|A0A0H3M415_MYCBP	Probable phoH-like protein phoH2 OS=Mycobacterium bovis (strain BCG / Pasteur 1173P2) OX=410289 GN=phoH2 PE=4 SV=1	3
9.725	sp|A1KM71|MIAB_MYCBP	tRNA-2-methylthio-N(6)-dimethylallyladenosine synthase OS=Mycobacterium bovis (strain BCG / Pasteur 1173P2) OX=410289 GN=miaB PE=3 SV=2	3
21.93	tr|A0A0H3MAN5|A0A0H3MAN5_MYCBP	Probable transcriptional regulatory protein (Probably tetR-family) OS=Mycobacterium bovis (strain BCG / Pasteur 1173P2) OX=410289 GN=BCG_3234 PE=4 SV=1	3
9.034	tr|A0A0H3M6S7|A0A0H3M6S7_MYCBP	Anchored-membrane serine/threonine-protein kinase pknF OS=Mycobacterium bovis (strain BCG / Pasteur 1173P2) OX=410289 GN=pknF PE=4 SV=1	3
27.75	tr|A0A0H3MDK9|A0A0H3MDK9_MYCBP	Soluble secreted antigen mpb53 OS=Mycobacterium bovis (strain BCG / Pasteur 1173P2) OX=410289 GN=mpb53 PE=4 SV=1	3
11.47	tr|A0A0H3MD57|A0A0H3MD57_MYCBP	Uncharacterized protein OS=Mycobacterium bovis (strain BCG / Pasteur 1173P2) OX=410289 GN=BCG_1585 PE=4 SV=1	3
25	tr|A0A0H3M5M4|A0A0H3M5M4_MYCBP	Hypothetical HIT-like protein OS=Mycobacterium bovis (strain BCG / Pasteur 1173P2) OX=410289 GN=BCG_1321c PE=4 SV=1	3
11.96	tr|A0A0H3M7Z4|A0A0H3M7Z4_MYCBP	Probable cysteine desulfurase iscS OS=Mycobacterium bovis (strain BCG / Pasteur 1173P2) OX=410289 GN=iscS PE=3 SV=1	3
7.263	tr|A0A0H3MA19|A0A0H3MA19_MYCBP	Probable fatty-acid-CoA ligase fadD4 OS=Mycobacterium bovis (strain BCG / Pasteur 1173P2) OX=410289 GN=fadD4 PE=4 SV=1	3
25.78	tr|A0A0H3M2I4|A0A0H3M2I4_MYCBP	Uncharacterized protein OS=Mycobacterium bovis (strain BCG / Pasteur 1173P2) OX=410289 GN=BCG_0590c PE=4 SV=1	3
12.75	sp|A1KQA5|PATR_MYCBP	Putative phenylalanine aminotransferase OS=Mycobacterium bovis (strain BCG / Pasteur 1173P2) OX=410289 GN=pat PE=3 SV=1	3
60.91	sp|A1KIH9|RPOZ_MYCBP	DNA-directed RNA polymerase subunit omega OS=Mycobacterium bovis (strain BCG / Pasteur 1173P2) OX=410289 GN=rpoZ PE=3 SV=1	3
7.636	tr|A0A0H3M258|A0A0H3M258_MYCBP	Putative short-chain type dehydrogenase/reductase OS=Mycobacterium bovis (strain BCG / Pasteur 1173P2) OX=410289 GN=BCG_0736 PE=4 SV=1	3
6.935	tr|A0A0H3MD92|A0A0H3MD92_MYCBP	Maltooligosyltrehalose synthase TreX OS=Mycobacterium bovis (strain BCG / Pasteur 1173P2) OX=410289 GN=treX PE=3 SV=1	3
15.02	tr|A0A0H3M7L3|A0A0H3M7L3_MYCBP	Putative succinate dehydrogenase [membrane anchor subunit] OS=Mycobacterium bovis (strain BCG / Pasteur 1173P2) OX=410289 GN=BCG_0287c PE=4 SV=1	3
14.25	tr|A0A0H3M6T9|A0A0H3M6T9_MYCBP	GTP cyclohydrolase 1 type 2 homolog OS=Mycobacterium bovis (strain BCG / Pasteur 1173P2) OX=410289 GN=BCG_2248c PE=3 SV=1	3
21.91	tr|A0A0H3MJA4|A0A0H3MJA4_MYCBP	Putative phosphotransferase OS=Mycobacterium bovis (strain BCG / Pasteur 1173P2) OX=410289 GN=BCG_3879 PE=3 SV=1	3
9.362	tr|A0A0H3MIY8|A0A0H3MIY8_MYCBP	Uncharacterized protein OS=Mycobacterium bovis (strain BCG / Pasteur 1173P2) OX=410289 GN=BCG_3779 PE=4 SV=1	3
23.1	tr|A0A0H3M6P8|A0A0H3M6P8_MYCBP	Probable transmembrane alanine and valine and leucine rich protein OS=Mycobacterium bovis (strain BCG / Pasteur 1173P2) OX=410289 GN=BCG_2594c PE=4 SV=1	3
20.78	tr|A0A0H3M8G1|A0A0H3M8G1_MYCBP	Uncharacterized protein OS=Mycobacterium bovis (strain BCG / Pasteur 1173P2) OX=410289 GN=BCG_3237c PE=4 SV=1	3
15.85	tr|A0A0G2Q9E9|A0A0G2Q9E9_MYCBP	Probable chromosome partitioning protein parA OS=Mycobacterium bovis (strain BCG / Pasteur 1173P2) OX=410289 GN=parA_2 PE=4 SV=1	3
21.2	tr|A0A0H3M8Z2|A0A0H3M8Z2_MYCBP	Uncharacterized protein OS=Mycobacterium bovis (strain BCG / Pasteur 1173P2) OX=410289 GN=BCG_3447 PE=4 SV=1	3
15.58	tr|A0A0H3M2Q3|A0A0H3M2Q3_MYCBP	Probable enoyl-CoA hydratase echA3 OS=Mycobacterium bovis (strain BCG / Pasteur 1173P2) OX=410289 GN=echA3 PE=4 SV=1	3
60.24	tr|A0A0H3M451|A0A0H3M451_MYCBP	Uncharacterized protein OS=Mycobacterium bovis (strain BCG / Pasteur 1173P2) OX=410289 GN=BCG_0682 PE=4 SV=1	3
16.54	tr|A0A0H3M6Q0|A0A0H3M6Q0_MYCBP	Pseudouridine synthase OS=Mycobacterium bovis (strain BCG / Pasteur 1173P2) OX=410289 GN=BCG_1750 PE=3 SV=1	3
11.26	tr|A0A0H3MCF2|A0A0H3MCF2_MYCBP	Probable amidase amiB2 OS=Mycobacterium bovis (strain BCG / Pasteur 1173P2) OX=410289 GN=amiB2 PE=3 SV=1	3
12.82	tr|A0A0H3MCD0|A0A0H3MCD0_MYCBP	Probable sugar-binding lipoprotein lpqY OS=Mycobacterium bovis (strain BCG / Pasteur 1173P2) OX=410289 GN=lpqY PE=4 SV=1	3
22.45	tr|A0A0H3MBP5|A0A0H3MBP5_MYCBP	Endonuclease III OS=Mycobacterium bovis (strain BCG / Pasteur 1173P2) OX=410289 GN=nth PE=3 SV=1	3
22.17	tr|A0A0G2Q9J4|A0A0G2Q9J4_MYCBP	Probable transcriptional regulatory protein (Probably tetR-family) OS=Mycobacterium bovis (strain BCG / Pasteur 1173P2) OX=410289 GN=BCG_3324 PE=4 SV=1	3
12.99	tr|A0A0H3M7Y2|A0A0H3M7Y2_MYCBP	Uncharacterized protein OS=Mycobacterium bovis (strain BCG / Pasteur 1173P2) OX=410289 GN=BCG_2204c PE=4 SV=1	3
20.54	sp|A1KI08|Y1280_MYCBP	Putative O-methyltransferase BCG_1280c OS=Mycobacterium bovis (strain BCG / Pasteur 1173P2) OX=410289 GN=BCG_1280c PE=3 SV=2	3
14.63	tr|A0A0H3M1V2|A0A0H3M1V2_MYCBP	Possible oxidoreductase OS=Mycobacterium bovis (strain BCG / Pasteur 1173P2) OX=410289 GN=BCG_0591c PE=3 SV=1	3
16.16	tr|A0A0H3MHR2|A0A0H3MHR2_MYCBP	Uncharacterized protein OS=Mycobacterium bovis (strain BCG / Pasteur 1173P2) OX=410289 GN=BCG_3408 PE=4 SV=1	3
14.9	sp|A1KJ05|BIOB_MYCBP	Biotin synthase OS=Mycobacterium bovis (strain BCG / Pasteur 1173P2) OX=410289 GN=bioB PE=3 SV=1	3
18.56	tr|A0A0H3M2Y7|A0A0H3M2Y7_MYCBP	Probable deoxyribonuclease TatD (YjjV protein) OS=Mycobacterium bovis (strain BCG / Pasteur 1173P2) OX=410289 GN=tatD PE=4 SV=1	3
8.255	tr|A0A0H3M6J6|A0A0H3M6J6_MYCBP	Uncharacterized protein OS=Mycobacterium bovis (strain BCG / Pasteur 1173P2) OX=410289 GN=BCG_2530c PE=4 SV=1	3
8.159	tr|A0A0H3M5Z7|A0A0H3M5Z7_MYCBP	Uncharacterized protein OS=Mycobacterium bovis (strain BCG / Pasteur 1173P2) OX=410289 GN=BCG_2321 PE=4 SV=1	3
15.08	tr|A0A0H3M3S1|A0A0H3M3S1_MYCBP	Uncharacterized protein OS=Mycobacterium bovis (strain BCG / Pasteur 1173P2) OX=410289 GN=BCG_1078 PE=4 SV=1	3
9.84	tr|A0A0H3M5W3|A0A0H3M5W3_MYCBP	Carbamoyl-phosphate synthase small chain OS=Mycobacterium bovis (strain BCG / Pasteur 1173P2) OX=410289 GN=carA PE=3 SV=1	3
18.6	tr|A0A0H3M3Q3|A0A0H3M3Q3_MYCBP	Dihydroorotase OS=Mycobacterium bovis (strain BCG / Pasteur 1173P2) OX=410289 GN=pyrC PE=3 SV=1	3
16.4	tr|A0A0H3M8G2|A0A0H3M8G2_MYCBP	Possible hydrolase mutT1 OS=Mycobacterium bovis (strain BCG / Pasteur 1173P2) OX=410289 GN=mutT1 PE=3 SV=1	3
24.24	tr|A0A0H3M6U9|A0A0H3M6U9_MYCBP	Uncharacterized protein OS=Mycobacterium bovis (strain BCG / Pasteur 1173P2) OX=410289 GN=TB31.7 PE=4 SV=1	3
19.66	tr|A0A0H3M919|A0A0H3M919_MYCBP	Uncharacterized protein OS=Mycobacterium bovis (strain BCG / Pasteur 1173P2) OX=410289 GN=BCG_3474c PE=4 SV=1	3
23.5	tr|A0A0H3MCJ2|A0A0H3MCJ2_MYCBP	Uncharacterized protein OS=Mycobacterium bovis (strain BCG / Pasteur 1173P2) OX=410289 GN=BCG_1361 PE=3 SV=1	3
8.036	tr|A0A0H3MBQ6|A0A0H3MBQ6_MYCBP	Uncharacterized protein OS=Mycobacterium bovis (strain BCG / Pasteur 1173P2) OX=410289 GN=BCG_1013 PE=4 SV=1	3
7.491	tr|A0A0H3MEG2|A0A0H3MEG2_MYCBP	Probable phosphomannomutase pmmB OS=Mycobacterium bovis (strain BCG / Pasteur 1173P2) OX=410289 GN=pmmB PE=3 SV=1	3
15.28	tr|A0A0H3M3W9|A0A0H3M3W9_MYCBP	Probable oxidoreductase OS=Mycobacterium bovis (strain BCG / Pasteur 1173P2) OX=410289 GN=BCG_1108 PE=3 SV=1	3
18.29	tr|A0A0H3M9P0|A0A0H3M9P0_MYCBP	Mce-family protein mce4B OS=Mycobacterium bovis (strain BCG / Pasteur 1173P2) OX=410289 GN=mce4B PE=4 SV=1	3
20.56	tr|A0A0H3M3I9|A0A0H3M3I9_MYCBP	Putative lipoprotein lprC OS=Mycobacterium bovis (strain BCG / Pasteur 1173P2) OX=410289 GN=lprC PE=4 SV=1	3
22.07	tr|A0A0H3MBX6|A0A0H3MBX6_MYCBP	Probable conserved membrane protein mmpS3 OS=Mycobacterium bovis (strain BCG / Pasteur 1173P2) OX=410289 GN=mmpS3 PE=4 SV=1	3
26.63	tr|A0A0H3MD97|A0A0H3MD97_MYCBP	Uncharacterized protein OS=Mycobacterium bovis (strain BCG / Pasteur 1173P2) OX=410289 GN=BCG_1624 PE=4 SV=1	3
7.957	tr|A0A0H3MGS9|A0A0H3MGS9_MYCBP	Conserved hypothetical alanine rich protein OS=Mycobacterium bovis (strain BCG / Pasteur 1173P2) OX=410289 GN=BCG_2996c PE=4 SV=1	3
16.12	tr|A0A0H3M936|A0A0H3M936_MYCBP	dTDP-4-dehydrorhamnose reductase OS=Mycobacterium bovis (strain BCG / Pasteur 1173P2) OX=410289 GN=rmld PE=3 SV=1	3
4.608	sp|A1KJ57|LYSX_MYCBP	Lysylphosphatidylglycerol biosynthesis bifunctional protein LysX OS=Mycobacterium bovis (strain BCG / Pasteur 1173P2) OX=410289 GN=lysX PE=3 SV=1	3
32.52	tr|A0A0H3M4G8|A0A0H3M4G8_MYCBP	Carbonic anhydrase OS=Mycobacterium bovis (strain BCG / Pasteur 1173P2) OX=410289 GN=canA PE=3 SV=1	3
9.828	tr|A0A0H3MEL2|A0A0H3MEL2_MYCBP	Uncharacterized protein OS=Mycobacterium bovis (strain BCG / Pasteur 1173P2) OX=410289 GN=BCG_2086c PE=4 SV=1	3
16.87	tr|A0A0H3MJ54|A0A0H3MJ54_MYCBP	Putative lipase lipE OS=Mycobacterium bovis (strain BCG / Pasteur 1173P2) OX=410289 GN=lipE PE=4 SV=1	3
14.47	tr|A0A0H3M6E4|A0A0H3M6E4_MYCBP	Probable esterase/lipase lipP OS=Mycobacterium bovis (strain BCG / Pasteur 1173P2) OX=410289 GN=lipP PE=4 SV=1	3
18.32	sp|A1KPU4|GCH1_MYCBP	GTP cyclohydrolase 1 OS=Mycobacterium bovis (strain BCG / Pasteur 1173P2) OX=410289 GN=folE PE=3 SV=1	3
9.744	tr|A0A0H3M9W9|A0A0H3M9W9_MYCBP	Conserved hypothetical alanine and arginine rich protein OS=Mycobacterium bovis (strain BCG / Pasteur 1173P2) OX=410289 GN=BCG_2938 PE=4 SV=1	3
25.19	tr|A0A0H3MGK2|A0A0H3MGK2_MYCBP	Probable short-chain type dehydrogenase/reductase OS=Mycobacterium bovis (strain BCG / Pasteur 1173P2) OX=410289 GN=BCG_2879c PE=4 SV=1	3
14.34	tr|A0A0H3M4P4|A0A0H3M4P4_MYCBP	Uncharacterized protein OS=Mycobacterium bovis (strain BCG / Pasteur 1173P2) OX=410289 GN=BCG_1808 PE=4 SV=1	3
39.05	tr|A0A0H3MBJ7|A0A0H3MBJ7_MYCBP	Uncharacterized protein OS=Mycobacterium bovis (strain BCG / Pasteur 1173P2) OX=410289 GN=TB11.2 PE=4 SV=1	3
13.97	sp|A1KPT5|COAX_MYCBP	Type III pantothenate kinase OS=Mycobacterium bovis (strain BCG / Pasteur 1173P2) OX=410289 GN=coaX PE=3 SV=1	3
11.7	tr|A0A0H3MAG3|A0A0H3MAG3_MYCBP	Probable phosphomethylpyrimidine kinase thiD OS=Mycobacterium bovis (strain BCG / Pasteur 1173P2) OX=410289 GN=thiD PE=4 SV=1	3
10.68	tr|A0A0H3MDT5|A0A0H3MDT5_MYCBP	Uncharacterized protein OS=Mycobacterium bovis (strain BCG / Pasteur 1173P2) OX=410289 GN=BCG_3037c PE=3 SV=1	3
14.21	sp|A1KMV2|GLTR2_MYCBP	Inactive PGL/p-HBAD biosynthesis glycosyltransferase BCG_2979c OS=Mycobacterium bovis (strain BCG / Pasteur 1173P2) OX=410289 GN=BCG_2979c PE=3 SV=1	3
8.14	sp|A1KJW6|CINAL_MYCBP	CinA-like protein OS=Mycobacterium bovis (strain BCG / Pasteur 1173P2) OX=410289 GN=BCG_1940 PE=3 SV=1	3
16.29	sp|A1KJ73|OTC_MYCBP	Ornithine carbamoyltransferase OS=Mycobacterium bovis (strain BCG / Pasteur 1173P2) OX=410289 GN=argF PE=3 SV=1	3
11.34	tr|A0A0H3M9X6|A0A0H3M9X6_MYCBP	2-hydroxy-6-oxo-6-phenylhexa-2,4-dienoate hydrolase bphD OS=Mycobacterium bovis (strain BCG / Pasteur 1173P2) OX=410289 GN=bphD PE=4 SV=1	3
13.8	sp|A1KGR3|PUR7_MYCBP	Phosphoribosylaminoimidazole-succinocarboxamide synthase OS=Mycobacterium bovis (strain BCG / Pasteur 1173P2) OX=410289 GN=purC PE=3 SV=1	3
7.673	sp|A1KML4|RIP1_MYCBP	Zinc metalloprotease Rip1 OS=Mycobacterium bovis (strain BCG / Pasteur 1173P2) OX=410289 GN=rip1 PE=1 SV=1	3
13.79	sp|A1KJA4|3MGH_MYCBP	Putative 3-methyladenine DNA glycosylase OS=Mycobacterium bovis (strain BCG / Pasteur 1173P2) OX=410289 GN=BCG_1726 PE=3 SV=1	3
12.14	tr|A0A0H3M9V9|A0A0H3M9V9_MYCBP	Probable transcriptional regulatory protein (Possibly tetR-family) OS=Mycobacterium bovis (strain BCG / Pasteur 1173P2) OX=410289 GN=BCG_0180 PE=4 SV=1	3
8.44	sp|A1KP65|OTSB_MYCBP	Trehalose-phosphate phosphatase OS=Mycobacterium bovis (strain BCG / Pasteur 1173P2) OX=410289 GN=otsB PE=3 SV=1	3
20.65	tr|A0A0H3M1J3|A0A0H3M1J3_MYCBP	Probable conserved mce associated protein OS=Mycobacterium bovis (strain BCG / Pasteur 1173P2) OX=410289 GN=BCG_0214 PE=4 SV=1	3
19.44	tr|A0A0H3M805|A0A0H3M805_MYCBP	Uncharacterized protein OS=Mycobacterium bovis (strain BCG / Pasteur 1173P2) OX=410289 GN=BCG_2813c PE=4 SV=1	3
45.61	sp|A1KHB5|RL32_MYCBP	50S ribosomal protein L32 OS=Mycobacterium bovis (strain BCG / Pasteur 1173P2) OX=410289 GN=rpmF PE=3 SV=1	3
18.52	tr|A0A0H3MCZ7|A0A0H3MCZ7_MYCBP	Alpha-mannosyltransferase pimA OS=Mycobacterium bovis (strain BCG / Pasteur 1173P2) OX=410289 GN=pimA PE=4 SV=1	3
38.67	tr|A0A0H3M6K6|A0A0H3M6K6_MYCBP	Possible conserved membrane protein OS=Mycobacterium bovis (strain BCG / Pasteur 1173P2) OX=410289 GN=BCG_2541c PE=4 SV=1	3
19.03	tr|A0A0H3M5L8|A0A0H3M5L8_MYCBP	1-acylglycerol-3-phosphate O-acyltransferase OS=Mycobacterium bovis (strain BCG / Pasteur 1173P2) OX=410289 GN=BCG_2197c PE=4 SV=1	3
8.73	tr|A0A0H3MF09|A0A0H3MF09_MYCBP	Uncharacterized protein OS=Mycobacterium bovis (strain BCG / Pasteur 1173P2) OX=410289 GN=BCG_2228 PE=4 SV=1	3
15.23	tr|A0A0H3MEK1|A0A0H3MEK1_MYCBP	Possible methyltransferase (Methylase) OS=Mycobacterium bovis (strain BCG / Pasteur 1173P2) OX=410289 GN=BCG_3412 PE=4 SV=1	3
13.39	tr|A0A0H3MBK0|A0A0H3MBK0_MYCBP	Probable lsr2 protein OS=Mycobacterium bovis (strain BCG / Pasteur 1173P2) OX=410289 GN=lsr2 PE=4 SV=1	3
6.576	tr|A0A0H3MAY8|A0A0H3MAY8_MYCBP	Protein translocase subunit SecY OS=Mycobacterium bovis (strain BCG / Pasteur 1173P2) OX=410289 GN=secY PE=3 SV=1	3
22.58	tr|A0A0H3MAT3|A0A0H3MAT3_MYCBP	Uncharacterized protein OS=Mycobacterium bovis (strain BCG / Pasteur 1173P2) OX=410289 GN=BCG_3298 PE=4 SV=1	3
25.09	tr|A0A0H3M9W3|A0A0H3M9W3_MYCBP	Probable D-alanyl-D-alanine carboxypeptidase dacB2 OS=Mycobacterium bovis (strain BCG / Pasteur 1173P2) OX=410289 GN=dacB2 PE=3 SV=1	3
25	tr|A0A0H3M7C3|A0A0H3M7C3_MYCBP	Uncharacterized protein OS=Mycobacterium bovis (strain BCG / Pasteur 1173P2) OX=410289 GN=BCG_1983c PE=4 SV=1	3
10.98	tr|A0A0H3M5B3|A0A0H3M5B3_MYCBP	Uncharacterized protein OS=Mycobacterium bovis (strain BCG / Pasteur 1173P2) OX=410289 GN=BCG_1675c PE=4 SV=1	3
27.96	sp|A1KMR7|ACYP_MYCBP	Acylphosphatase OS=Mycobacterium bovis (strain BCG / Pasteur 1173P2) OX=410289 GN=acyP PE=3 SV=1	3
7.71	tr|A0A0H3M7C6|A0A0H3M7C6_MYCBP	Probable cytochrome p450 138 cyp138 OS=Mycobacterium bovis (strain BCG / Pasteur 1173P2) OX=410289 GN=cyp138 PE=3 SV=1	3
13.84	tr|A0A0H3MIC5|A0A0H3MIC5_MYCBP	Uncharacterized protein OS=Mycobacterium bovis (strain BCG / Pasteur 1173P2) OX=410289 GN=BCG_3586 PE=4 SV=1	3
35.92	sp|A1KGC0|RL11_MYCBP	50S ribosomal protein L11 OS=Mycobacterium bovis (strain BCG / Pasteur 1173P2) OX=410289 GN=rplK PE=3 SV=1	3
9.544	tr|A0A0H3MA90|A0A0H3MA90_MYCBP	Probable protease OS=Mycobacterium bovis (strain BCG / Pasteur 1173P2) OX=410289 GN=BCG_0331 PE=4 SV=1	3
15.72	tr|A0A0H3M5H1|A0A0H3M5H1_MYCBP	Putative initiation inhibitor protein OS=Mycobacterium bovis (strain BCG / Pasteur 1173P2) OX=410289 GN=BCG_1747 PE=4 SV=1	3
5.503	tr|A0A0H3M5L6|A0A0H3M5L6_MYCBP	Probable conserved transmembrane transport protein mmpL14 OS=Mycobacterium bovis (strain BCG / Pasteur 1173P2) OX=410289 GN=mmpL14 PE=4 SV=1	3
13.25	tr|A0A0H3MF18|A0A0H3MF18_MYCBP	Uncharacterized protein OS=Mycobacterium bovis (strain BCG / Pasteur 1173P2) OX=410289 GN=BCG_3611 PE=4 SV=1	3
17.35	tr|A0A0H3M0R3|A0A0H3M0R3_MYCBP	Secreted antigen 85-c fbpC (85C) OS=Mycobacterium bovis (strain BCG / Pasteur 1173P2) OX=410289 GN=fbpC PE=4 SV=1	3
12.75	tr|A0A0H3M3P2|A0A0H3M3P2_MYCBP	Probable UTP--glucose-1-phosphate uridylyltransferase galU OS=Mycobacterium bovis (strain BCG / Pasteur 1173P2) OX=410289 GN=galU PE=4 SV=1	3
5.519	tr|A0A0H3MEN6|A0A0H3MEN6_MYCBP	Probable ATP-dependent dna helicase helY OS=Mycobacterium bovis (strain BCG / Pasteur 1173P2) OX=410289 GN=helY PE=4 SV=1	3
14.53	tr|A0A0H3M501|A0A0H3M501_MYCBP	Possible lipoprotein lppD OS=Mycobacterium bovis (strain BCG / Pasteur 1173P2) OX=410289 GN=lppD PE=4 SV=1	3
32.99	tr|A0A0H3M2W6|A0A0H3M2W6_MYCBP	Uncharacterized protein OS=Mycobacterium bovis (strain BCG / Pasteur 1173P2) OX=410289 GN=BCG_0288c PE=4 SV=1	3
31.82	sp|A1KM56|NRDR_MYCBP	Transcriptional repressor NrdR OS=Mycobacterium bovis (strain BCG / Pasteur 1173P2) OX=410289 GN=nrdR PE=3 SV=1	3
7.057	tr|A0A0H3MBZ9|A0A0H3MBZ9_MYCBP	Probable conserved transmembrane protein alanine and leucine rich OS=Mycobacterium bovis (strain BCG / Pasteur 1173P2) OX=410289 GN=BCG_3841 PE=4 SV=1	3
8.478	tr|A0A0H3ME18|A0A0H3ME18_MYCBP	Two component sensor histidine kinase devS OS=Mycobacterium bovis (strain BCG / Pasteur 1173P2) OX=410289 GN=devS PE=4 SV=1	3
15.51	tr|A0A0H3M9L2|A0A0H3M9L2_MYCBP	Probable epoxide hydrolase ephC OS=Mycobacterium bovis (strain BCG / Pasteur 1173P2) OX=410289 GN=ephC PE=4 SV=1	3
27.5	tr|A0A0H3M3S2|A0A0H3M3S2_MYCBP	Probable transcriptional regulatory protein OS=Mycobacterium bovis (strain BCG / Pasteur 1173P2) OX=410289 GN=BCG_1465 PE=4 SV=1	3
23.68	tr|A0A0H3M1X0|A0A0H3M1X0_MYCBP	Probable conserved lipoprotein lpqN OS=Mycobacterium bovis (strain BCG / Pasteur 1173P2) OX=410289 GN=lpqN PE=4 SV=1	3
21.49	sp|A1KI99|ATPE_MYCBP	ATP synthase epsilon chain OS=Mycobacterium bovis (strain BCG / Pasteur 1173P2) OX=410289 GN=atpC PE=3 SV=1	3
1.632	tr|A0A0H3M1C1|A0A0H3M1C1_MYCBP	Probable peptide synthetase nrp OS=Mycobacterium bovis (strain BCG / Pasteur 1173P2) OX=410289 GN=nrp PE=4 SV=1	3
3.748	tr|A0A0H3MCI2|A0A0H3MCI2_MYCBP	Phenyloxazoline synthase mbtB OS=Mycobacterium bovis (strain BCG / Pasteur 1173P2) OX=410289 GN=mbtB PE=4 SV=1	3
18.32	tr|A0A0H3M907|A0A0H3M907_MYCBP	Uncharacterized protein OS=Mycobacterium bovis (strain BCG / Pasteur 1173P2) OX=410289 GN=BCG_0929 PE=4 SV=1	3
21.24	tr|A0A0H3MHW8|A0A0H3MHW8_MYCBP	Probable ATP/GTP-binding protein OS=Mycobacterium bovis (strain BCG / Pasteur 1173P2) OX=410289 GN=BCG_3434c PE=4 SV=1	3
29.49	tr|A0A0H3M954|A0A0H3M954_MYCBP	Uncharacterized protein OS=Mycobacterium bovis (strain BCG / Pasteur 1173P2) OX=410289 GN=BCG_3310 PE=4 SV=1	3
16.67	tr|A0A0H3MCI4|A0A0H3MCI4_MYCBP	Uncharacterized protein OS=Mycobacterium bovis (strain BCG / Pasteur 1173P2) OX=410289 GN=BCG_1348 PE=4 SV=1	3
6.641	tr|A0A0H3M2B7|A0A0H3M2B7_MYCBP	Probable bifunctional acylase ggtA: cephalosporin acylase + gamma-glutamyltranspeptidase OS=Mycobacterium bovis (strain BCG / Pasteur 1173P2) OX=410289 GN=ggtA PE=4 SV=1	2
13.2	sp|A1KHW1|MSHB_MYCBP	1D-myo-inositol 2-acetamido-2-deoxy-alpha-D-glucopyranoside deacetylase OS=Mycobacterium bovis (strain BCG / Pasteur 1173P2) OX=410289 GN=mshB PE=3 SV=1	2
12.5	tr|A0A0H3M6H2|A0A0H3M6H2_MYCBP	Probable enoyl-CoA hydratase echA14 OS=Mycobacterium bovis (strain BCG / Pasteur 1173P2) OX=410289 GN=echA14 PE=3 SV=1	2
12.89	sp|A1KMV1|GLTR1_MYCBP	PGL/p-HBAD biosynthesis glycosyltransferase BCG_2978 OS=Mycobacterium bovis (strain BCG / Pasteur 1173P2) OX=410289 GN=BCG_2978 PE=3 SV=2	2
12.94	tr|A0A0H3MB94|A0A0H3MB94_MYCBP	Probable short-chain type dehydrogenase OS=Mycobacterium bovis (strain BCG / Pasteur 1173P2) OX=410289 GN=BCG_1901c PE=3 SV=1	2
13.68	sp|A1KG35|MENG_MYCBP	Demethylmenaquinone methyltransferase OS=Mycobacterium bovis (strain BCG / Pasteur 1173P2) OX=410289 GN=menG PE=3 SV=1	2
29.81	tr|A0A0H3MFJ0|A0A0H3MFJ0_MYCBP	50S ribosomal protein L21 OS=Mycobacterium bovis (strain BCG / Pasteur 1173P2) OX=410289 GN=rplU PE=3 SV=1	2
24.06	tr|A0A0H3MAG8|A0A0H3MAG8_MYCBP	Probable response regulator OS=Mycobacterium bovis (strain BCG / Pasteur 1173P2) OX=410289 GN=BCG_3166 PE=4 SV=1	2
18.5	tr|A0A0H3M3R1|A0A0H3M3R1_MYCBP	Two component sensory transduction protein regX3 (Probably luxR-family) OS=Mycobacterium bovis (strain BCG / Pasteur 1173P2) OX=410289 GN=regX3 PE=4 SV=1	2
16.67	tr|A0A0H3MA31|A0A0H3MA31_MYCBP	Probable acetolactate synthase (Small subunit) ilvN OS=Mycobacterium bovis (strain BCG / Pasteur 1173P2) OX=410289 GN=ilvN PE=4 SV=1	2
13.94	tr|A0A0H3MA96|A0A0H3MA96_MYCBP	Probable short chain alcohol dehydrogenase/reductase OS=Mycobacterium bovis (strain BCG / Pasteur 1173P2) OX=410289 GN=BCG_3082c PE=3 SV=1	2
11.9	tr|A0A0H3MGN5|A0A0H3MGN5_MYCBP	Signal peptidase I OS=Mycobacterium bovis (strain BCG / Pasteur 1173P2) OX=410289 GN=lepB PE=3 SV=1	2
3.963	tr|A0A0H3MAE6|A0A0H3MAE6_MYCBP	Probable transcriptional regulatory protein (Probably luxR/uhpA-family) OS=Mycobacterium bovis (strain BCG / Pasteur 1173P2) OX=410289 GN=BCG_0424 PE=4 SV=1	2
6.095	tr|A0A0H3M7R5|A0A0H3M7R5_MYCBP	UDP-glucose 6-dehydrogenase OS=Mycobacterium bovis (strain BCG / Pasteur 1173P2) OX=410289 GN=udgA PE=3 SV=1	2
8.157	tr|A0A0H3M5D5|A0A0H3M5D5_MYCBP	Uncharacterized protein OS=Mycobacterium bovis (strain BCG / Pasteur 1173P2) OX=410289 GN=BCG_2103 PE=4 SV=1	2
12.73	tr|A0A0H3M9A7|A0A0H3M9A7_MYCBP	TRK system potassium uptake protein ceoC OS=Mycobacterium bovis (strain BCG / Pasteur 1173P2) OX=410289 GN=ceoC PE=4 SV=1	2
2.164	sp|A1KQG0|PHAS_MYCBP	Phthioceranic/hydroxyphthioceranic acid synthase OS=Mycobacterium bovis (strain BCG / Pasteur 1173P2) OX=410289 GN=pks2 PE=3 SV=1	2
7.143	sp|A1KHB8|MPRB_MYCBP	Signal transduction histidine-protein kinase/phosphatase MprB OS=Mycobacterium bovis (strain BCG / Pasteur 1173P2) OX=410289 GN=mprB PE=3 SV=1	2
10.74	tr|A0A0H3M9D3|A0A0H3M9D3_MYCBP	Probable acetyl-CoA acetyltransferase fadA5 OS=Mycobacterium bovis (strain BCG / Pasteur 1173P2) OX=410289 GN=fadA5 PE=3 SV=1	2
18.22	sp|A1KNE3|NUOC_MYCBP	NADH-quinone oxidoreductase subunit C OS=Mycobacterium bovis (strain BCG / Pasteur 1173P2) OX=410289 GN=nuoC PE=3 SV=1	2
19.84	tr|A0A0H3MFH4|A0A0H3MFH4_MYCBP	Uncharacterized protein OS=Mycobacterium bovis (strain BCG / Pasteur 1173P2) OX=410289 GN=BCG_2434c PE=4 SV=1	2
6.602	tr|A0A0H3M7F0|A0A0H3M7F0_MYCBP	MCE-family protein mce1F OS=Mycobacterium bovis (strain BCG / Pasteur 1173P2) OX=410289 GN=mce1F PE=4 SV=1	2
6.726	tr|A0A0H3MBE4|A0A0H3MBE4_MYCBP	Probable lipase lipD OS=Mycobacterium bovis (strain BCG / Pasteur 1173P2) OX=410289 GN=lipD PE=4 SV=1	2
9.416	tr|A0A0H3M7N2|A0A0H3M7N2_MYCBP	Possible amidotransferase OS=Mycobacterium bovis (strain BCG / Pasteur 1173P2) OX=410289 GN=BCG_2881c PE=4 SV=1	2
12.42	tr|A0A0H3M8X2|A0A0H3M8X2_MYCBP	Probable restriction system protein mrr OS=Mycobacterium bovis (strain BCG / Pasteur 1173P2) OX=410289 GN=mrr PE=4 SV=1	2
17.44	tr|A0A0H3M565|A0A0H3M565_MYCBP	Uncharacterized protein OS=Mycobacterium bovis (strain BCG / Pasteur 1173P2) OX=410289 GN=BCG_2015c PE=4 SV=1	2
17.33	sp|A1KEK6|Y069_MYCBP	UPF0301 protein BCG_0069 OS=Mycobacterium bovis (strain BCG / Pasteur 1173P2) OX=410289 GN=BCG_0069 PE=3 SV=1	2
5.541	sp|A1KP32|METXA_MYCBP	Homoserine O-acetyltransferase OS=Mycobacterium bovis (strain BCG / Pasteur 1173P2) OX=410289 GN=metXA PE=3 SV=1	2
9.797	tr|A0A0H3MFC5|A0A0H3MFC5_MYCBP	Isoprenyl transferase OS=Mycobacterium bovis (strain BCG / Pasteur 1173P2) OX=410289 GN=BCG_2375c PE=3 SV=1	2
7.029	tr|A0A0H3M572|A0A0H3M572_MYCBP	Uncharacterized protein OS=Mycobacterium bovis (strain BCG / Pasteur 1173P2) OX=410289 GN=BCG_2025c PE=4 SV=1	2
11.74	tr|A0A0H3M9M2|A0A0H3M9M2_MYCBP	Possible oxidoreductase OS=Mycobacterium bovis (strain BCG / Pasteur 1173P2) OX=410289 GN=BCG_0075c PE=4 SV=1	2
24.53	tr|A0A0H3MAV8|A0A0H3MAV8_MYCBP	Uncharacterized protein OS=Mycobacterium bovis (strain BCG / Pasteur 1173P2) OX=410289 GN=BCG_3369 PE=4 SV=1	2
8.447	sp|A1KN20|MNMA_MYCBP	tRNA-specific 2-thiouridylase MnmA OS=Mycobacterium bovis (strain BCG / Pasteur 1173P2) OX=410289 GN=mnmA PE=3 SV=1	2
6.494	tr|A0A0G2Q9F5|A0A0G2Q9F5_MYCBP	DNA replication and repair protein RecF OS=Mycobacterium bovis (strain BCG / Pasteur 1173P2) OX=410289 GN=recF_2 PE=3 SV=1	2
7.116	tr|A0A0H3MBN6|A0A0H3MBN6_MYCBP	Uncharacterized protein OS=Mycobacterium bovis (strain BCG / Pasteur 1173P2) OX=410289 GN=BCG_2071c PE=4 SV=1	2
6.536	tr|A0A0H3M857|A0A0H3M857_MYCBP	Probable mycothiol reductase mtr OS=Mycobacterium bovis (strain BCG / Pasteur 1173P2) OX=410289 GN=mtr PE=3 SV=1	2
17.11	tr|A0A0H3MEZ0|A0A0H3MEZ0_MYCBP	Possible enoyl-CoA hydratase echA19 OS=Mycobacterium bovis (strain BCG / Pasteur 1173P2) OX=410289 GN=echA19 PE=4 SV=1	2
11.81	tr|A0A0H3M9N7|A0A0H3M9N7_MYCBP	NAD-dependent protein deacylase OS=Mycobacterium bovis (strain BCG / Pasteur 1173P2) OX=410289 GN=cobB PE=3 SV=1	2
21.59	sp|A1KLN6|AROK_MYCBP	Shikimate kinase OS=Mycobacterium bovis (strain BCG / Pasteur 1173P2) OX=410289 GN=aroK PE=3 SV=1	2
9.886	tr|A0A0H3M8P8|A0A0H3M8P8_MYCBP	Probable succinate dehydrogenase (Iron-sulphur protein subunit) sdhB OS=Mycobacterium bovis (strain BCG / Pasteur 1173P2) OX=410289 GN=sdhB PE=4 SV=1	2
9.408	tr|A0A0H3M348|A0A0H3M348_MYCBP	Uncharacterized protein OS=Mycobacterium bovis (strain BCG / Pasteur 1173P2) OX=410289 GN=BCG_1119 PE=4 SV=1	2
7.326	tr|A0A0H3MAN3|A0A0H3MAN3_MYCBP	Probable O-antigen/lipopolysaccharide transport ATP-binding protein ABC transporter rfbE OS=Mycobacterium bovis (strain BCG / Pasteur 1173P2) OX=410289 GN=rbfE PE=4 SV=1	2
15.87	tr|A0A0H3MF25|A0A0H3MF25_MYCBP	SURF1-like protein OS=Mycobacterium bovis (strain BCG / Pasteur 1173P2) OX=410289 GN=BCG_2252 PE=3 SV=1	2
10.6	tr|A0A0H3MH40|A0A0H3MH40_MYCBP	Uncharacterized protein OS=Mycobacterium bovis (strain BCG / Pasteur 1173P2) OX=410289 GN=BCG_3124c PE=4 SV=1	2
5.169	tr|A0A0H3MH30|A0A0H3MH30_MYCBP	Probable chain-fatty-acid-CoA ligase fadD13 OS=Mycobacterium bovis (strain BCG / Pasteur 1173P2) OX=410289 GN=fadD13 PE=4 SV=1	2
7.673	tr|A0A0H3MAR8|A0A0H3MAR8_MYCBP	Arginine biosynthesis bifunctional protein ArgJ OS=Mycobacterium bovis (strain BCG / Pasteur 1173P2) OX=410289 GN=argJ PE=3 SV=1	2
4.047	tr|A0A0H3M3V5|A0A0H3M3V5_MYCBP	Probable biotin sulfoxide reductase bisC OS=Mycobacterium bovis (strain BCG / Pasteur 1173P2) OX=410289 GN=bisC PE=3 SV=1	2
11.58	tr|A0A0H3MDR2|A0A0H3MDR2_MYCBP	Probable transcriptional regulatory protein OS=Mycobacterium bovis (strain BCG / Pasteur 1173P2) OX=410289 GN=BCG_1758 PE=4 SV=1	2
8.609	tr|A0A0H3MC27|A0A0H3MC27_MYCBP	Probable conserved transmembrane protein OS=Mycobacterium bovis (strain BCG / Pasteur 1173P2) OX=410289 GN=BCG_3868c PE=4 SV=1	2
16.6	tr|A0A0H3MB16|A0A0H3MB16_MYCBP	Uncharacterized protein OS=Mycobacterium bovis (strain BCG / Pasteur 1173P2) OX=410289 GN=BCG_0808c PE=4 SV=1	2
5.936	tr|A0A0H3MAK2|A0A0H3MAK2_MYCBP	Possible transcriptional regulatory protein OS=Mycobacterium bovis (strain BCG / Pasteur 1173P2) OX=410289 GN=BCG_0526 PE=4 SV=1	2
22.49	tr|A0A0H3M3G7|A0A0H3M3G7_MYCBP	Uncharacterized protein OS=Mycobacterium bovis (strain BCG / Pasteur 1173P2) OX=410289 GN=BCG_0460c PE=4 SV=1	2
9.524	sp|A1KM16|DCUP_MYCBP	Uroporphyrinogen decarboxylase OS=Mycobacterium bovis (strain BCG / Pasteur 1173P2) OX=410289 GN=hemE PE=3 SV=1	2
5.958	tr|A0A0H3M471|A0A0H3M471_MYCBP	Possible acyltransferase plsB1 OS=Mycobacterium bovis (strain BCG / Pasteur 1173P2) OX=410289 GN=plsB1 PE=3 SV=1	2
11.58	sp|A1KJ16|HIS8_MYCBP	Histidinol-phosphate aminotransferase OS=Mycobacterium bovis (strain BCG / Pasteur 1173P2) OX=410289 GN=hisC PE=3 SV=1	2
7.43	tr|A0A0H3MBJ9|A0A0H3MBJ9_MYCBP	Uncharacterized protein OS=Mycobacterium bovis (strain BCG / Pasteur 1173P2) OX=410289 GN=BCG_2021c PE=4 SV=1	2
22.47	tr|A0A0H3MJ62|A0A0H3MJ62_MYCBP	Uncharacterized protein OS=Mycobacterium bovis (strain BCG / Pasteur 1173P2) OX=410289 GN=BCG_3842 PE=4 SV=1	2
10.63	tr|A0A0H3MFK2|A0A0H3MFK2_MYCBP	Prephenate dehydrogenase tyrA OS=Mycobacterium bovis (strain BCG / Pasteur 1173P2) OX=410289 GN=tyrA PE=4 SV=1	2
11.57	tr|A0A0H3M1U2|A0A0H3M1U2_MYCBP	Possible thioredoxin protein OS=Mycobacterium bovis (strain BCG / Pasteur 1173P2) OX=410289 GN=BCG_0569 PE=4 SV=1	2
14.2	tr|A0A0H3MDE9|A0A0H3MDE9_MYCBP	Riboflavin biosynthesis protein OS=Mycobacterium bovis (strain BCG / Pasteur 1173P2) OX=410289 GN=ribF PE=3 SV=1	2
16.06	tr|A0A0H3M6M8|A0A0H3M6M8_MYCBP	Uncharacterized protein OS=Mycobacterium bovis (strain BCG / Pasteur 1173P2) OX=410289 GN=BCG_1718 PE=4 SV=1	2
4.648	tr|A0A0H3M4X1|A0A0H3M4X1_MYCBP	Probable acetyl-/propionyl-coenzyme A carboxylase alpha chain (Alpha subunit) accA2 OS=Mycobacterium bovis (strain BCG / Pasteur 1173P2) OX=410289 GN=accA2 PE=4 SV=1	2
4.417	tr|A0A0H3M4M5|A0A0H3M4M5_MYCBP	Probable transmembrane serine/threonine-protein kinase E pknE OS=Mycobacterium bovis (strain BCG / Pasteur 1173P2) OX=410289 GN=pknE PE=4 SV=1	2
11.07	sp|A1KM64|DAPF_MYCBP	Diaminopimelate epimerase OS=Mycobacterium bovis (strain BCG / Pasteur 1173P2) OX=410289 GN=dapF PE=3 SV=1	2
9.848	sp|A1KKK8|RSMH_MYCBP	Ribosomal RNA small subunit methyltransferase H OS=Mycobacterium bovis (strain BCG / Pasteur 1173P2) OX=410289 GN=rsmH PE=3 SV=3	2
8.523	tr|A0A0H3MFI4|A0A0H3MFI4_MYCBP	Uncharacterized protein OS=Mycobacterium bovis (strain BCG / Pasteur 1173P2) OX=410289 GN=BCG_3792 PE=4 SV=1	2
8.222	tr|A0A0H3M4Y5|A0A0H3M4Y5_MYCBP	Probable glutamine synthetase glnA3 OS=Mycobacterium bovis (strain BCG / Pasteur 1173P2) OX=410289 GN=glnA3 PE=3 SV=1	2
8.982	tr|A0A0H3MGT4|A0A0H3MGT4_MYCBP	Glycerol-3-phosphate dehydrogenase [NAD(P)+] OS=Mycobacterium bovis (strain BCG / Pasteur 1173P2) OX=410289 GN=gpdA2 PE=3 SV=1	2
4.433	tr|A0A0H3MDI0|A0A0H3MDI0_MYCBP	Uncharacterized protein OS=Mycobacterium bovis (strain BCG / Pasteur 1173P2) OX=410289 GN=BCG_2842c PE=4 SV=1	2
10.34	tr|A0A0H3M9V7|A0A0H3M9V7_MYCBP	Possible dna ligase ligC OS=Mycobacterium bovis (strain BCG / Pasteur 1173P2) OX=410289 GN=ligC PE=4 SV=1	2
7.941	tr|A0A0H3M8E3|A0A0H3M8E3_MYCBP	Endopeptidase La OS=Mycobacterium bovis (strain BCG / Pasteur 1173P2) OX=410289 GN=BCG_3216c PE=3 SV=1	2
7.941	tr|A0A0H3MDY3|A0A0H3MDY3_MYCBP	Virulence-regulating transcriptional regulator virS (AraC/xylS family) OS=Mycobacterium bovis (strain BCG / Pasteur 1173P2) OX=410289 GN=virS PE=4 SV=1	2
14.18	tr|A0A0H3MC70|A0A0H3MC70_MYCBP	Probable enoyl-CoA hydratase echA11 OS=Mycobacterium bovis (strain BCG / Pasteur 1173P2) OX=410289 GN=echA11 PE=4 SV=1	2
18.41	tr|A0A0H3MC61|A0A0H3MC61_MYCBP	Uncharacterized protein OS=Mycobacterium bovis (strain BCG / Pasteur 1173P2) OX=410289 GN=BCG_1187c PE=4 SV=1	2
18.23	tr|A0A0H3MA55|A0A0H3MA55_MYCBP	Aminoglycoside 2'-n-acetyltransferase aac OS=Mycobacterium bovis (strain BCG / Pasteur 1173P2) OX=410289 GN=aac PE=4 SV=1	2
10.4	tr|A0A0H3M8V4|A0A0H3M8V4_MYCBP	Probable acetyl-/propionyl-coa carboxylase (Beta subunit) accD1 OS=Mycobacterium bovis (strain BCG / Pasteur 1173P2) OX=410289 GN=accD1 PE=4 SV=1	2
5.292	tr|A0A0H3M8D6|A0A0H3M8D6_MYCBP	Possible conserved membrane protein OS=Mycobacterium bovis (strain BCG / Pasteur 1173P2) OX=410289 GN=BCG_0582 PE=4 SV=1	2
56.99	tr|A0A0H3M4L3|A0A0H3M4L3_MYCBP	Uncharacterized protein OS=Mycobacterium bovis (strain BCG / Pasteur 1173P2) OX=410289 GN=BCG_0915 PE=4 SV=1	2
14.98	tr|A0A0H3M4J6|A0A0H3M4J6_MYCBP	Uncharacterized protein OS=Mycobacterium bovis (strain BCG / Pasteur 1173P2) OX=410289 GN=BCG_1738 PE=4 SV=1	2
9.302	tr|A0A0H3M461|A0A0H3M461_MYCBP	Probable lipase/esterase lipG OS=Mycobacterium bovis (strain BCG / Pasteur 1173P2) OX=410289 GN=lipG PE=4 SV=1	2
14.36	tr|A0A0H3M2G6|A0A0H3M2G6_MYCBP	Uncharacterized protein OS=Mycobacterium bovis (strain BCG / Pasteur 1173P2) OX=410289 GN=BCG_0568 PE=4 SV=1	2
12.98	tr|A0A0H3M1U9|A0A0H3M1U9_MYCBP	Possible o-succinylbenzoic acid--CoA ligase menE OS=Mycobacterium bovis (strain BCG / Pasteur 1173P2) OX=410289 GN=menE PE=4 SV=1	2
22.08	sp|A1KM35|DUT_MYCBP	Deoxyuridine 5'-triphosphate nucleotidohydrolase OS=Mycobacterium bovis (strain BCG / Pasteur 1173P2) OX=410289 GN=dut PE=3 SV=1	2
19.41	sp|A1KLQ2|YQGF_MYCBP	Putative pre-16S rRNA nuclease OS=Mycobacterium bovis (strain BCG / Pasteur 1173P2) OX=410289 GN=BCG_2577c PE=3 SV=1	2
11.55	sp|A1KJW1|Y1935_MYCBP	Putative S-adenosyl-L-methionine-dependent methyltransferase BCG_1935c OS=Mycobacterium bovis (strain BCG / Pasteur 1173P2) OX=410289 GN=BCG_1935c PE=3 SV=1	2
20.62	tr|A0A0H3MI89|A0A0H3MI89_MYCBP	Conserved hypothetical mce associated protein OS=Mycobacterium bovis (strain BCG / Pasteur 1173P2) OX=410289 GN=BCG_3556c PE=4 SV=1	2
9.764	tr|A0A0H3MHI5|A0A0H3MHI5_MYCBP	Probable dTDP-RHA:A-D-GlcNAc-diphosphoryl polyprenol, A-3-L-rhamnosyl transferase wbbL1 OS=Mycobacterium bovis (strain BCG / Pasteur 1173P2) OX=410289 GN=wbbL1 PE=4 SV=1	2
18.94	tr|A0A0H3MGF0|A0A0H3MGF0_MYCBP	Uncharacterized protein OS=Mycobacterium bovis (strain BCG / Pasteur 1173P2) OX=410289 GN=BCG_2812c PE=3 SV=1	2
12.12	tr|A0A0H3MG38|A0A0H3MG38_MYCBP	Uncharacterized protein OS=Mycobacterium bovis (strain BCG / Pasteur 1173P2) OX=410289 GN=BCG_2696 PE=4 SV=1	2
11.03	tr|A0A0H3MFY8|A0A0H3MFY8_MYCBP	Probable acyl-CoA thioesterase II tesB2 OS=Mycobacterium bovis (strain BCG / Pasteur 1173P2) OX=410289 GN=tesB2 PE=4 SV=1	2
8.098	tr|A0A0H3ME37|A0A0H3ME37_MYCBP	NADH-quinone oxidoreductase subunit N OS=Mycobacterium bovis (strain BCG / Pasteur 1173P2) OX=410289 GN=nuoN PE=3 SV=1	2
7.72	tr|A0A0H3MCY3|A0A0H3MCY3_MYCBP	Possible conserved lipoprotein OS=Mycobacterium bovis (strain BCG / Pasteur 1173P2) OX=410289 GN=BCG_2608c PE=4 SV=1	2
8.721	tr|A0A0H3MCM3|A0A0H3MCM3_MYCBP	Probable hydrolase OS=Mycobacterium bovis (strain BCG / Pasteur 1173P2) OX=410289 GN=BCG_1395 PE=4 SV=1	2
16.34	tr|A0A0H3MC30|A0A0H3MC30_MYCBP	Peroxiredoxin AhpE OS=Mycobacterium bovis (strain BCG / Pasteur 1173P2) OX=410289 GN=ahpE PE=4 SV=1	2
22.22	tr|A0A0H3MAD0|A0A0H3MAD0_MYCBP	Possible nitrogen fixation related protein OS=Mycobacterium bovis (strain BCG / Pasteur 1173P2) OX=410289 GN=BCG_1526 PE=4 SV=1	2
13.66	tr|A0A0H3MAB7|A0A0H3MAB7_MYCBP	Uncharacterized protein OS=Mycobacterium bovis (strain BCG / Pasteur 1173P2) OX=410289 GN=BCG_1504c PE=4 SV=1	2
13.55	tr|A0A0H3MAA3|A0A0H3MAA3_MYCBP	Possible conserved membrane protein OS=Mycobacterium bovis (strain BCG / Pasteur 1173P2) OX=410289 GN=BCG_3754 PE=4 SV=1	2
11.59	tr|A0A0H3MA05|A0A0H3MA05_MYCBP	Putative oxidoreductase OS=Mycobacterium bovis (strain BCG / Pasteur 1173P2) OX=410289 GN=BCG_3839 PE=4 SV=1	2
7.908	tr|A0A0H3M9J0|A0A0H3M9J0_MYCBP	Conserved hypothetical alanine and glycine rich protein OS=Mycobacterium bovis (strain BCG / Pasteur 1173P2) OX=410289 GN=BCG_3680c PE=4 SV=1	2
20.13	tr|A0A0H3M9D6|A0A0H3M9D6_MYCBP	Epoxide hydrolase OS=Mycobacterium bovis (strain BCG / Pasteur 1173P2) OX=410289 GN=ephG PE=4 SV=1	2
11.04	tr|A0A0H3M8N7|A0A0H3M8N7_MYCBP	Uncharacterized protein OS=Mycobacterium bovis (strain BCG / Pasteur 1173P2) OX=410289 GN=BCG_0762 PE=4 SV=1	2
24.27	tr|A0A0H3M8G8|A0A0H3M8G8_MYCBP	Possible 2-hydroxyhepta-2,4-diene-1,7-dioate isomerase OS=Mycobacterium bovis (strain BCG / Pasteur 1173P2) OX=410289 GN=BCG_3014c PE=4 SV=1	2
12.32	tr|A0A0H3M6Y7|A0A0H3M6Y7_MYCBP	Probable enoyl-CoA hydratase echA15 OS=Mycobacterium bovis (strain BCG / Pasteur 1173P2) OX=410289 GN=BCG_2692 PE=3 SV=1	2
18.93	tr|A0A0H3M6S2|A0A0H3M6S2_MYCBP	Probable membrane protein OS=Mycobacterium bovis (strain BCG / Pasteur 1173P2) OX=410289 GN=BCG_2620 PE=4 SV=1	2
7.801	tr|A0A0H3M5Y2|A0A0H3M5Y2_MYCBP	Probable conserved lipoprotein lppF OS=Mycobacterium bovis (strain BCG / Pasteur 1173P2) OX=410289 GN=lppF PE=4 SV=1	2
11.23	tr|A0A0H3M5K7|A0A0H3M5K7_MYCBP	Probable short-chain type dehydrogenase/reductase OS=Mycobacterium bovis (strain BCG / Pasteur 1173P2) OX=410289 GN=BCG_1305c PE=3 SV=1	2
26.27	tr|A0A0H3M4Y7|A0A0H3M4Y7_MYCBP	Uncharacterized protein OS=Mycobacterium bovis (strain BCG / Pasteur 1173P2) OX=410289 GN=BCG_1551 PE=4 SV=1	2
7.863	tr|A0A0H3M4R2|A0A0H3M4R2_MYCBP	Conserved hypothetical pro-rich protease OS=Mycobacterium bovis (strain BCG / Pasteur 1173P2) OX=410289 GN=BCG_1828 PE=4 SV=1	2
4.688	tr|A0A0H3M457|A0A0H3M457_MYCBP	Conserved membrane protein OS=Mycobacterium bovis (strain BCG / Pasteur 1173P2) OX=410289 GN=BCG_1193 PE=4 SV=1	2
9.81	tr|A0A0H3M3K6|A0A0H3M3K6_MYCBP	Homoserine kinase OS=Mycobacterium bovis (strain BCG / Pasteur 1173P2) OX=410289 GN=thrB PE=3 SV=1	2
13.58	tr|A0A0H3M2U2|A0A0H3M2U2_MYCBP	Probable membrane protein OS=Mycobacterium bovis (strain BCG / Pasteur 1173P2) OX=410289 GN=BCG_0735 PE=4 SV=1	2
9.664	tr|A0A0H3M1X8|A0A0H3M1X8_MYCBP	Probable conserved integral membrane protein OS=Mycobacterium bovis (strain BCG / Pasteur 1173P2) OX=410289 GN=BCG_0348 PE=4 SV=1	2
21.34	tr|A0A0H3M1F4|A0A0H3M1F4_MYCBP	Possible secreted protein OS=Mycobacterium bovis (strain BCG / Pasteur 1173P2) OX=410289 GN=BCG_0431c PE=4 SV=1	2
11.53	tr|A0A0G2Q9H5|A0A0G2Q9H5_MYCBP	Uncharacterized protein OS=Mycobacterium bovis (strain BCG / Pasteur 1173P2) OX=410289 GN=BCG_3245 PE=4 SV=1	2
21.02	sp|A1KQI8|RRAAH_MYCBP	Putative 4-hydroxy-4-methyl-2-oxoglutarate aldolase OS=Mycobacterium bovis (strain BCG / Pasteur 1173P2) OX=410289 GN=BCG_3916 PE=3 SV=1	2
17.24	sp|A1KQ47|RECR_MYCBP	Recombination protein RecR OS=Mycobacterium bovis (strain BCG / Pasteur 1173P2) OX=410289 GN=recR PE=3 SV=1	2
28.77	sp|A1KPE8|IF1_MYCBP	Translation initiation factor IF-1 OS=Mycobacterium bovis (strain BCG / Pasteur 1173P2) OX=410289 GN=infA PE=3 SV=1	2
13.37	sp|A1KPB0|TSAD_MYCBP	tRNA N6-adenosine threonylcarbamoyltransferase OS=Mycobacterium bovis (strain BCG / Pasteur 1173P2) OX=410289 GN=tsaD PE=3 SV=1	2
23.72	sp|A1KLN0|NUSB_MYCBP	Transcription antitermination protein NusB OS=Mycobacterium bovis (strain BCG / Pasteur 1173P2) OX=410289 GN=nusB PE=3 SV=1	2
9.677	sp|A1KJ66|SYFA_MYCBP	Phenylalanine--tRNA ligase alpha subunit OS=Mycobacterium bovis (strain BCG / Pasteur 1173P2) OX=410289 GN=pheS PE=3 SV=1	2
19.2	sp|A1KEG3|RSMG_MYCBP	Ribosomal RNA small subunit methyltransferase G OS=Mycobacterium bovis (strain BCG / Pasteur 1173P2) OX=410289 GN=rsmG1 PE=3 SV=1	2
7.372	tr|A0A0H3MF62|A0A0H3MF62_MYCBP	Probable transcription regulator (LysR family) OS=Mycobacterium bovis (strain BCG / Pasteur 1173P2) OX=410289 GN=BCG_2297c PE=4 SV=1	2
17.44	tr|A0A0H3MBP1|A0A0H3MBP1_MYCBP	Probable conserved transmembrane protein OS=Mycobacterium bovis (strain BCG / Pasteur 1173P2) OX=410289 GN=BCG_3727 PE=4 SV=1	2
11.88	tr|A0A0H3MIJ3|A0A0H3MIJ3_MYCBP	Conserved hypothetical alanine and leucine rich protein OS=Mycobacterium bovis (strain BCG / Pasteur 1173P2) OX=410289 GN=BCG_3667c PE=4 SV=1	2
8.959	tr|A0A0H3M1N1|A0A0H3M1N1_MYCBP	Probable esterase lipC OS=Mycobacterium bovis (strain BCG / Pasteur 1173P2) OX=410289 GN=lipC PE=4 SV=1	2
7.542	tr|A0A0H3MGY1|A0A0H3MGY1_MYCBP	Uncharacterized protein OS=Mycobacterium bovis (strain BCG / Pasteur 1173P2) OX=410289 GN=BCG_3061c PE=4 SV=1	2
22.7	tr|A0A0H3M3B3|A0A0H3M3B3_MYCBP	Probable mutator protein mutT2 OS=Mycobacterium bovis (strain BCG / Pasteur 1173P2) OX=410289 GN=mutT2 PE=3 SV=1	2
5.967	tr|A0A0H3M8B2|A0A0H3M8B2_MYCBP	Probable NADH dehydrogenase I (Chain M) nuoM OS=Mycobacterium bovis (strain BCG / Pasteur 1173P2) OX=410289 GN=nuoM PE=4 SV=1	2
21.88	tr|A0A0H3M1Y1|A0A0H3M1Y1_MYCBP	Uncharacterized protein OS=Mycobacterium bovis (strain BCG / Pasteur 1173P2) OX=410289 GN=BCG_0353 PE=4 SV=1	2
17.49	sp|A1KMI5|RIMP_MYCBP	Ribosome maturation factor RimP OS=Mycobacterium bovis (strain BCG / Pasteur 1173P2) OX=410289 GN=rimP PE=3 SV=1	2
6.65	tr|A0A0H3M3C7|A0A0H3M3C7_MYCBP	O-succinylhomoserine sulfhydrylase OS=Mycobacterium bovis (strain BCG / Pasteur 1173P2) OX=410289 GN=metZ PE=3 SV=1	2
2.286	tr|A0A0H3M2V0|A0A0H3M2V0_MYCBP	Probable conserved transmembrane protein OS=Mycobacterium bovis (strain BCG / Pasteur 1173P2) OX=410289 GN=BCG_0273c PE=4 SV=1	2
11.96	tr|A0A0H3M8N0|A0A0H3M8N0_MYCBP	Uncharacterized protein OS=Mycobacterium bovis (strain BCG / Pasteur 1173P2) OX=410289 GN=BCG_3079c PE=4 SV=1	2
5.584	tr|A0A0H3MBR2|A0A0H3MBR2_MYCBP	Probable metal cation transporter P-type atpase ctpV OS=Mycobacterium bovis (strain BCG / Pasteur 1173P2) OX=410289 GN=ctpV PE=3 SV=1	2
10.86	tr|A0A0G2Q9J7|A0A0G2Q9J7_MYCBP	Possible esterase lipoprotein lpqC OS=Mycobacterium bovis (strain BCG / Pasteur 1173P2) OX=410289 GN=lpqC_1 PE=4 SV=1	2
13.08	sp|A1KLU0|RUVB_MYCBP	Holliday junction ATP-dependent DNA helicase RuvB OS=Mycobacterium bovis (strain BCG / Pasteur 1173P2) OX=410289 GN=ruvB PE=3 SV=1	2
9.368	tr|A0A0H3M8P2|A0A0H3M8P2_MYCBP	Probable thymidine phosphorylase deoA OS=Mycobacterium bovis (strain BCG / Pasteur 1173P2) OX=410289 GN=deoA PE=3 SV=1	2
9.385	tr|A0A0H3MC44|A0A0H3MC44_MYCBP	Uncharacterized protein OS=Mycobacterium bovis (strain BCG / Pasteur 1173P2) OX=410289 GN=BCG_2270 PE=4 SV=1	2
11.6	tr|A0A0H3M9I4|A0A0H3M9I4_MYCBP	Probable membrane glycine and proline rich protein OS=Mycobacterium bovis (strain BCG / Pasteur 1173P2) OX=410289 GN=BCG_1157c PE=4 SV=1	2
2.339	tr|A0A0H3M1I5|A0A0H3M1I5_MYCBP	Possible metal cation transporting P-type atpase ctpH OS=Mycobacterium bovis (strain BCG / Pasteur 1173P2) OX=410289 GN=ctpH PE=4 SV=1	2
8.519	tr|A0A0H3M2F2|A0A0H3M2F2_MYCBP	Probable conserved exported protein OS=Mycobacterium bovis (strain BCG / Pasteur 1173P2) OX=410289 GN=BCG_0869c PE=4 SV=1	2
10.29	tr|A0A0H3M3G1|A0A0H3M3G1_MYCBP	Possible thiamine biosynthesis oxidoreductase thiO OS=Mycobacterium bovis (strain BCG / Pasteur 1173P2) OX=410289 GN=thiO PE=4 SV=1	2
13.41	tr|A0A0H3M1J1|A0A0H3M1J1_MYCBP	Putative tuberculin related peptide OS=Mycobacterium bovis (strain BCG / Pasteur 1173P2) OX=410289 GN=BCG_0470 PE=4 SV=1	2
7.949	tr|A0A0H3MB12|A0A0H3MB12_MYCBP	Probable acyl-CoA dehydrogenase fadE9 OS=Mycobacterium bovis (strain BCG / Pasteur 1173P2) OX=410289 GN=fadE9 PE=3 SV=1	2
5.417	tr|A0A0H3MA25|A0A0H3MA25_MYCBP	Possible alanine rich dehydrogenase OS=Mycobacterium bovis (strain BCG / Pasteur 1173P2) OX=410289 GN=BCG_3018 PE=4 SV=1	2
17.6	tr|A0A0H3M992|A0A0H3M992_MYCBP	Uncharacterized protein OS=Mycobacterium bovis (strain BCG / Pasteur 1173P2) OX=410289 GN=BCG_2688c PE=4 SV=1	2
32.95	tr|A0A0H3MAN8|A0A0H3MAN8_MYCBP	Uncharacterized protein OS=Mycobacterium bovis (strain BCG / Pasteur 1173P2) OX=410289 GN=BCG_0595c PE=4 SV=1	2
6.458	tr|A0A0H3M2J1|A0A0H3M2J1_MYCBP	Probable dna helicase OS=Mycobacterium bovis (strain BCG / Pasteur 1173P2) OX=410289 GN=BCG_0913c PE=4 SV=1	2
9.489	tr|A0A0H3M4E7|A0A0H3M4E7_MYCBP	Probable oxidoreductase [first part] OS=Mycobacterium bovis (strain BCG / Pasteur 1173P2) OX=410289 GN=BCG_1318 PE=4 SV=1	2
6.471	tr|A0A0H3MCP9|A0A0H3MCP9_MYCBP	Probable oxidoreductase OS=Mycobacterium bovis (strain BCG / Pasteur 1173P2) OX=410289 GN=BCG_1422 PE=4 SV=1	2
10.82	tr|A0A0H3MA83|A0A0H3MA83_MYCBP	Uncharacterized protein OS=Mycobacterium bovis (strain BCG / Pasteur 1173P2) OX=410289 GN=BCG_3934 PE=4 SV=1	2
17.27	tr|A0A0H3MDK8|A0A0H3MDK8_MYCBP	Cell surface lipoprotein mpb83 OS=Mycobacterium bovis (strain BCG / Pasteur 1173P2) OX=410289 GN=mpb83 PE=4 SV=1	2
20.72	tr|A0A0H3M6B6|A0A0H3M6B6_MYCBP	RNA polymerase-binding protein RbpA OS=Mycobacterium bovis (strain BCG / Pasteur 1173P2) OX=410289 GN=rbpA PE=3 SV=1	2
18.43	tr|A0A0H3MAG2|A0A0H3MAG2_MYCBP	Two component transcriptional regulatory protein devR (Probably luxR/uhpA-family) OS=Mycobacterium bovis (strain BCG / Pasteur 1173P2) OX=410289 GN=devR PE=4 SV=1	2
34.04	tr|A0A0H3M6W9|A0A0H3M6W9_MYCBP	ESAT-6-like protein OS=Mycobacterium bovis (strain BCG / Pasteur 1173P2) OX=410289 GN=esxN PE=3 SV=1	2
11.85	tr|A0A0H3MDV0|A0A0H3MDV0_MYCBP	Probable conserved ATP-binding protein ABC transporter OS=Mycobacterium bovis (strain BCG / Pasteur 1173P2) OX=410289 GN=BCG_3065c PE=4 SV=1	2
15.35	tr|A0A0H3M7T1|A0A0H3M7T1_MYCBP	Uncharacterized protein OS=Mycobacterium bovis (strain BCG / Pasteur 1173P2) OX=410289 GN=BCG_2729 PE=4 SV=1	2
14.29	tr|A0A0H3MCA4|A0A0H3MCA4_MYCBP	ESAT-6-like protein OS=Mycobacterium bovis (strain BCG / Pasteur 1173P2) OX=410289 GN=esxK PE=3 SV=1	2
14.29	tr|A0A0H3MB35|A0A0H3MB35_MYCBP	ESAT-6-like protein OS=Mycobacterium bovis (strain BCG / Pasteur 1173P2) OX=410289 GN=esxM PE=3 SV=1	2
14.29	tr|A0A0H3M3W3|A0A0H3M3W3_MYCBP	ESAT-6-like protein OS=Mycobacterium bovis (strain BCG / Pasteur 1173P2) OX=410289 GN=esxJ PE=3 SV=1	2
6.962	tr|A0A0H3M5F0|A0A0H3M5F0_MYCBP	Uncharacterized protein OS=Mycobacterium bovis (strain BCG / Pasteur 1173P2) OX=410289 GN=BCG_2115c PE=4 SV=1	2
9.288	tr|A0A0H3MA46|A0A0H3MA46_MYCBP	Probable cysteine synthase b cysM OS=Mycobacterium bovis (strain BCG / Pasteur 1173P2) OX=410289 GN=cysM PE=4 SV=1	2
6.572	tr|A0A0H3M4E3|A0A0H3M4E3_MYCBP	ATP-dependent RNA helicase DeaD OS=Mycobacterium bovis (strain BCG / Pasteur 1173P2) OX=410289 GN=deaD PE=3 SV=1	2
8.798	tr|A0A0H3M904|A0A0H3M904_MYCBP	Uncharacterized protein OS=Mycobacterium bovis (strain BCG / Pasteur 1173P2) OX=410289 GN=BCG_2591c PE=4 SV=1	2
6.799	tr|A0A0H3MDM8|A0A0H3MDM8_MYCBP	Probable phosphatase OS=Mycobacterium bovis (strain BCG / Pasteur 1173P2) OX=410289 GN=BCG_1730 PE=4 SV=1	2
10.12	tr|A0A0H3MGJ6|A0A0H3MGJ6_MYCBP	Uncharacterized protein OS=Mycobacterium bovis (strain BCG / Pasteur 1173P2) OX=410289 GN=BCG_2874 PE=4 SV=1	2
13.51	sp|A1KMM6|RRF_MYCBP	Ribosome-recycling factor OS=Mycobacterium bovis (strain BCG / Pasteur 1173P2) OX=410289 GN=frr PE=3 SV=1	2
4.523	tr|A0A0H3M5N4|A0A0H3M5N4_MYCBP	Hypothetical integral membrane protein OS=Mycobacterium bovis (strain BCG / Pasteur 1173P2) OX=410289 GN=BCG_1812c PE=4 SV=1	2
11.81	sp|A1KIC8|MURI_MYCBP	Glutamate racemase OS=Mycobacterium bovis (strain BCG / Pasteur 1173P2) OX=410289 GN=murI PE=3 SV=1	2
19.17	tr|A0A0H3M3L3|A0A0H3M3L3_MYCBP	Uncharacterized protein OS=Mycobacterium bovis (strain BCG / Pasteur 1173P2) OX=410289 GN=BCG_1375c PE=4 SV=1	2
19.83	tr|A0A0H3MA14|A0A0H3MA14_MYCBP	Uncharacterized protein OS=Mycobacterium bovis (strain BCG / Pasteur 1173P2) OX=410289 GN=BCG_0244c PE=4 SV=1	2
10.23	tr|A0A0H3MCW1|A0A0H3MCW1_MYCBP	Putative gluconeogenesis factor OS=Mycobacterium bovis (strain BCG / Pasteur 1173P2) OX=410289 GN=BCG_1483 PE=3 SV=1	2
15.65	tr|A0A0H3M0L1|A0A0H3M0L1_MYCBP	Uncharacterized protein OS=Mycobacterium bovis (strain BCG / Pasteur 1173P2) OX=410289 GN=BCG_0090 PE=4 SV=1	2
6.873	tr|A0A0H3M3H4|A0A0H3M3H4_MYCBP	Probable exodeoxyribonuclease III protein xthA OS=Mycobacterium bovis (strain BCG / Pasteur 1173P2) OX=410289 GN=xthA PE=4 SV=1	2
32.14	tr|A0A0H3M7X2|A0A0H3M7X2_MYCBP	Uncharacterized protein OS=Mycobacterium bovis (strain BCG / Pasteur 1173P2) OX=410289 GN=BCG_0427 PE=4 SV=1	2
13.99	tr|A0A0H3M7W0|A0A0H3M7W0_MYCBP	Uncharacterized protein OS=Mycobacterium bovis (strain BCG / Pasteur 1173P2) OX=410289 GN=BCG_2977 PE=4 SV=1	2
9.91	tr|A0A0H3M9Q9|A0A0H3M9Q9_MYCBP	Uncharacterized protein OS=Mycobacterium bovis (strain BCG / Pasteur 1173P2) OX=410289 GN=BCG_3750 PE=4 SV=1	2
20.15	tr|A0A0H3M9P4|A0A0H3M9P4_MYCBP	Uncharacterized protein OS=Mycobacterium bovis (strain BCG / Pasteur 1173P2) OX=410289 GN=BCG_3730c PE=4 SV=1	2
27.54	tr|A0A0H3M8S5|A0A0H3M8S5_MYCBP	Uncharacterized protein OS=Mycobacterium bovis (strain BCG / Pasteur 1173P2) OX=410289 GN=BCG_2495c PE=4 SV=1	2
16.52	sp|A1KHB7|MPRA_MYCBP	Response regulator MprA OS=Mycobacterium bovis (strain BCG / Pasteur 1173P2) OX=410289 GN=mprA PE=3 SV=1	2
8.767	sp|A1KP00|ADD_MYCBP	Adenosine deaminase OS=Mycobacterium bovis (strain BCG / Pasteur 1173P2) OX=410289 GN=add PE=3 SV=1	2
2.699	tr|A0A0H3M729|A0A0H3M729_MYCBP	Uncharacterized protein OS=Mycobacterium bovis (strain BCG / Pasteur 1173P2) OX=410289 GN=BCG_1902 PE=4 SV=1	2
9.44	tr|A0A0H3M2J6|A0A0H3M2J6_MYCBP	Probable methyltransferase/methylase OS=Mycobacterium bovis (strain BCG / Pasteur 1173P2) OX=410289 GN=BCG_0612 PE=4 SV=1	2
6.869	tr|A0A0H3M3F5|A0A0H3M3F5_MYCBP	Putative acetyl-coenzyme A carboxylase carboxyl transferase (Subunit beta) accD3 OS=Mycobacterium bovis (strain BCG / Pasteur 1173P2) OX=410289 GN=accD3 PE=4 SV=1	2
13.39	sp|A1KLV7|PDXH_MYCBP	Pyridoxine/pyridoxamine 5'-phosphate oxidase OS=Mycobacterium bovis (strain BCG / Pasteur 1173P2) OX=410289 GN=pdxH PE=3 SV=1	2
8.091	sp|A1KI72|CYSD_MYCBP	Sulfate adenylyltransferase subunit 2 OS=Mycobacterium bovis (strain BCG / Pasteur 1173P2) OX=410289 GN=cysD PE=3 SV=2	2
15.97	tr|A0A0H3M6G0|A0A0H3M6G0_MYCBP	Possible alanine and proline rich membrane protein OS=Mycobacterium bovis (strain BCG / Pasteur 1173P2) OX=410289 GN=BCG_2493 PE=4 SV=1	2
16.1	tr|A0A0H3M7Q0|A0A0H3M7Q0_MYCBP	Uncharacterized protein OS=Mycobacterium bovis (strain BCG / Pasteur 1173P2) OX=410289 GN=BCG_0335c PE=4 SV=1	2
5.498	tr|A0A0H3M0Q5|A0A0H3M0Q5_MYCBP	Probable oxalyl-CoA decarboxylase oxcA OS=Mycobacterium bovis (strain BCG / Pasteur 1173P2) OX=410289 GN=oxcA PE=3 SV=1	2
12.03	tr|A0A0H3MCL6|A0A0H3MCL6_MYCBP	Uncharacterized protein OS=Mycobacterium bovis (strain BCG / Pasteur 1173P2) OX=410289 GN=BCG_2443c PE=4 SV=1	2
18.34	tr|A0A0H3M7H4|A0A0H3M7H4_MYCBP	Possible conserved transmembrane protein OS=Mycobacterium bovis (strain BCG / Pasteur 1173P2) OX=410289 GN=BCG_0237 PE=4 SV=1	2
7.055	tr|A0A0H3MA30|A0A0H3MA30_MYCBP	Probable phosphotriesterase php OS=Mycobacterium bovis (strain BCG / Pasteur 1173P2) OX=410289 GN=php PE=3 SV=1	2
15.04	tr|A0A0H3M5R4|A0A0H3M5R4_MYCBP	Endonuclease NucS OS=Mycobacterium bovis (strain BCG / Pasteur 1173P2) OX=410289 GN=nucS PE=3 SV=1	2
4.854	tr|A0A0H3M9Y2|A0A0H3M9Y2_MYCBP	MCE-family protein mce1C OS=Mycobacterium bovis (strain BCG / Pasteur 1173P2) OX=410289 GN=mce1C PE=4 SV=1	2
5.063	tr|A0A0H3MIH3|A0A0H3MIH3_MYCBP	Probable acyl-CoA dehydrogenase fadE34 OS=Mycobacterium bovis (strain BCG / Pasteur 1173P2) OX=410289 GN=fadE34 PE=4 SV=1	2
1.187	tr|A0A0H3M4G9|A0A0H3M4G9_MYCBP	Probable polyketide synthase pks8 OS=Mycobacterium bovis (strain BCG / Pasteur 1173P2) OX=410289 GN=pks8 PE=4 SV=1	2
10.3	tr|A0A0H3M961|A0A0H3M961_MYCBP	Uncharacterized protein OS=Mycobacterium bovis (strain BCG / Pasteur 1173P2) OX=410289 GN=BCG_3351 PE=3 SV=1	2
10.3	tr|A0A0H3M906|A0A0H3M906_MYCBP	Uncharacterized protein OS=Mycobacterium bovis (strain BCG / Pasteur 1173P2) OX=410289 GN=BCG_3258 PE=3 SV=1	2
5.8	sp|A1KL43|DGTL1_MYCBP	Deoxyguanosinetriphosphate triphosphohydrolase-like protein OS=Mycobacterium bovis (strain BCG / Pasteur 1173P2) OX=410289 GN=BCG_2367c PE=3 SV=1	2
11.08	tr|A0A0H3M5N0|A0A0H3M5N0_MYCBP	Probable transcriptional regulatory protein embR OS=Mycobacterium bovis (strain BCG / Pasteur 1173P2) OX=410289 GN=embR PE=4 SV=1	2
9.943	tr|A0A0H3MBV4|A0A0H3MBV4_MYCBP	Probable geranylgeranyl pyrophosphate synthetase idsA2 OS=Mycobacterium bovis (strain BCG / Pasteur 1173P2) OX=410289 GN=idsA2 PE=3 SV=1	2
9.643	tr|A0A0H3M1S9|A0A0H3M1S9_MYCBP	Uncharacterized protein OS=Mycobacterium bovis (strain BCG / Pasteur 1173P2) OX=410289 GN=BCG_0540 PE=4 SV=1	2
8.054	tr|A0A0H3M168|A0A0H3M168_MYCBP	Possible hydrolase OS=Mycobacterium bovis (strain BCG / Pasteur 1173P2) OX=410289 GN=BCG_0076c PE=4 SV=1	2
5.769	sp|A1KKY1|CDH_MYCBP	CDP-diacylglycerol pyrophosphatase OS=Mycobacterium bovis (strain BCG / Pasteur 1173P2) OX=410289 GN=cdh PE=3 SV=1	2
8.557	tr|A0A0H3M9Y5|A0A0H3M9Y5_MYCBP	Probable transmembrane serine/threonine-protein kinase H pknH OS=Mycobacterium bovis (strain BCG / Pasteur 1173P2) OX=410289 GN=pknH PE=4 SV=1	2
27.78	tr|A0A0H3M9R0|A0A0H3M9R0_MYCBP	Probable ferredoxin fdxC OS=Mycobacterium bovis (strain BCG / Pasteur 1173P2) OX=410289 GN=fdxC PE=4 SV=1	2
8.122	tr|A0A0H3M6J0|A0A0H3M6J0_MYCBP	Possible acyl-CoA dehydrogenase fadE19 OS=Mycobacterium bovis (strain BCG / Pasteur 1173P2) OX=410289 GN=fadE19 PE=3 SV=1	2
9.312	tr|A0A0H3MCY2|A0A0H3MCY2_MYCBP	Probable 6-phosphogluconolactonase devB OS=Mycobacterium bovis (strain BCG / Pasteur 1173P2) OX=410289 GN=devB PE=4 SV=1	2
17.39	sp|A1KMV9|COAD_MYCBP	Phosphopantetheine adenylyltransferase OS=Mycobacterium bovis (strain BCG / Pasteur 1173P2) OX=410289 GN=coaD PE=3 SV=1	2
5.145	tr|A0A0H3M2L2|A0A0H3M2L2_MYCBP	Probable acyl-CoA dehydrogenase fadE1 OS=Mycobacterium bovis (strain BCG / Pasteur 1173P2) OX=410289 GN=fadE1 PE=3 SV=1	2
22.56	tr|A0A0H3MEG9|A0A0H3MEG9_MYCBP	Probable cytidine deaminase cdd OS=Mycobacterium bovis (strain BCG / Pasteur 1173P2) OX=410289 GN=cdd PE=4 SV=1	2
4.63	tr|A0A0H3M2I5|A0A0H3M2I5_MYCBP	Possible fatty-acid-CoA ligase fadD10 OS=Mycobacterium bovis (strain BCG / Pasteur 1173P2) OX=410289 GN=fadD10 PE=4 SV=1	2
11.5	tr|A0A0H3M3I2|A0A0H3M3I2_MYCBP	Uncharacterized protein OS=Mycobacterium bovis (strain BCG / Pasteur 1173P2) OX=410289 GN=BCG_1324 PE=4 SV=1	2
27.83	tr|A0A0H3M633|A0A0H3M633_MYCBP	Uncharacterized protein OS=Mycobacterium bovis (strain BCG / Pasteur 1173P2) OX=410289 GN=BCG_1527 PE=4 SV=1	2
6.29	tr|A0A0H3MAA7|A0A0H3MAA7_MYCBP	Conserved hypothetical proline and threonine rich protein OS=Mycobacterium bovis (strain BCG / Pasteur 1173P2) OX=410289 GN=BCG_0352 PE=4 SV=1	2
5.536	tr|A0A0H3M2E0|A0A0H3M2E0_MYCBP	Possible membrane protein OS=Mycobacterium bovis (strain BCG / Pasteur 1173P2) OX=410289 GN=BCG_0079c PE=4 SV=1	2
7.171	sp|A1KLV3|Y2628_MYCBP	Probable transcriptional regulatory protein BCG_2628c OS=Mycobacterium bovis (strain BCG / Pasteur 1173P2) OX=410289 GN=BCG_2628c PE=3 SV=1	2
8.556	tr|A0A0H3MHA3|A0A0H3MHA3_MYCBP	Uncharacterized protein OS=Mycobacterium bovis (strain BCG / Pasteur 1173P2) OX=410289 GN=BCG_3193 PE=4 SV=1	2
8.571	tr|A0A0H3MA39|A0A0H3MA39_MYCBP	Uncharacterized protein OS=Mycobacterium bovis (strain BCG / Pasteur 1173P2) OX=410289 GN=BCG_0279c PE=4 SV=1	2
7.339	sp|A1KKJ0|SEPF_MYCBP	Cell division protein SepF OS=Mycobacterium bovis (strain BCG / Pasteur 1173P2) OX=410289 GN=sepF PE=3 SV=2	2
12.69	sp|A1KJN8|GCSH_MYCBP	Glycine cleavage system H protein OS=Mycobacterium bovis (strain BCG / Pasteur 1173P2) OX=410289 GN=gcvH PE=3 SV=1	2
5.854	sp|A1KNE8|NUOH_MYCBP	NADH-quinone oxidoreductase subunit H OS=Mycobacterium bovis (strain BCG / Pasteur 1173P2) OX=410289 GN=nuoH PE=3 SV=1	2
8.696	tr|A0A0H3MC88|A0A0H3MC88_MYCBP	Cutinase OS=Mycobacterium bovis (strain BCG / Pasteur 1173P2) OX=410289 GN=cut2 PE=3 SV=1	2
11.21	tr|A0A0H3M7Y0|A0A0H3M7Y0_MYCBP	Probable conserved lipoprotein lppY OS=Mycobacterium bovis (strain BCG / Pasteur 1173P2) OX=410289 GN=lppY PE=4 SV=1	2
12.32	sp|A1KLB3|NADD_MYCBP	Probable nicotinate-nucleotide adenylyltransferase OS=Mycobacterium bovis (strain BCG / Pasteur 1173P2) OX=410289 GN=nadD PE=3 SV=1	2
8.287	tr|A0A0H3M6M0|A0A0H3M6M0_MYCBP	3-dehydroquinate synthase OS=Mycobacterium bovis (strain BCG / Pasteur 1173P2) OX=410289 GN=aroB PE=3 SV=1	2
7.612	tr|A0A0H3M8R4|A0A0H3M8R4_MYCBP	Possible transcriptional regulatory protein embR2 OS=Mycobacterium bovis (strain BCG / Pasteur 1173P2) OX=410289 GN=embR2 PE=4 SV=1	2
10.84	tr|A0A0H3M3S6|A0A0H3M3S6_MYCBP	UPF0336 protein BCG_0547c OS=Mycobacterium bovis (strain BCG / Pasteur 1173P2) OX=410289 GN=BCG_0547c PE=3 SV=1	2
11.92	tr|A0A0H3ME23|A0A0H3ME23_MYCBP	Probable monophosphatase OS=Mycobacterium bovis (strain BCG / Pasteur 1173P2) OX=410289 GN=BCG_3160 PE=4 SV=1	2
9.904	tr|A0A0H3M4A6|A0A0H3M4A6_MYCBP	Probable conserved transmembrane protein OS=Mycobacterium bovis (strain BCG / Pasteur 1173P2) OX=410289 GN=BCG_0763 PE=4 SV=1	2
4.255	tr|A0A0H3MBU9|A0A0H3MBU9_MYCBP	Putative dna polymerase III (Epsilon subunit) dnaQ OS=Mycobacterium bovis (strain BCG / Pasteur 1173P2) OX=410289 GN=dnaQ PE=4 SV=1	2
7.621	tr|A0A0H3M9U7|A0A0H3M9U7_MYCBP	Probable cytochrome P450 125 cyp125 OS=Mycobacterium bovis (strain BCG / Pasteur 1173P2) OX=410289 GN=cyp125 PE=3 SV=1	2
6.138	tr|A0A0H3M8M9|A0A0H3M8M9_MYCBP	Probable coenzyme pqq synthesis protein E pqqE OS=Mycobacterium bovis (strain BCG / Pasteur 1173P2) OX=410289 GN=pqqE PE=4 SV=1	2
9.934	tr|A0A0H3MAG6|A0A0H3MAG6_MYCBP	Uncharacterized protein OS=Mycobacterium bovis (strain BCG / Pasteur 1173P2) OX=410289 GN=BCG_0467c PE=4 SV=1	2
8.919	sp|A1KKN4|TRPD_MYCBP	Anthranilate phosphoribosyltransferase OS=Mycobacterium bovis (strain BCG / Pasteur 1173P2) OX=410289 GN=trpD PE=3 SV=1	2
13.5	tr|A0A0H3M978|A0A0H3M978_MYCBP	Uncharacterized protein OS=Mycobacterium bovis (strain BCG / Pasteur 1173P2) OX=410289 GN=BCG_1020c PE=4 SV=1	2
7.941	tr|A0A0H3M9V5|A0A0H3M9V5_MYCBP	Putative oxidoreductase OS=Mycobacterium bovis (strain BCG / Pasteur 1173P2) OX=410289 GN=BCG_0175 PE=4 SV=1	2
3.885	tr|A0A0H3MJE2|A0A0H3MJE2_MYCBP	Monooxygenase ethA OS=Mycobacterium bovis (strain BCG / Pasteur 1173P2) OX=410289 GN=ethA PE=4 SV=1	2
6.452	tr|A0A0H3M7Y3|A0A0H3M7Y3_MYCBP	Uncharacterized protein OS=Mycobacterium bovis (strain BCG / Pasteur 1173P2) OX=410289 GN=BCG_3027c PE=4 SV=1	2
9.057	tr|A0A0H3M1I8|A0A0H3M1I8_MYCBP	MCE-family protein mce1D OS=Mycobacterium bovis (strain BCG / Pasteur 1173P2) OX=410289 GN=mce1D PE=4 SV=1	2
8.511	tr|A0A0H3MAD6|A0A0H3MAD6_MYCBP	Uncharacterized protein OS=Mycobacterium bovis (strain BCG / Pasteur 1173P2) OX=410289 GN=BCG_0403c PE=4 SV=1	2
7.692	tr|A0A0H3MAZ6|A0A0H3MAZ6_MYCBP	Possible carboxylase OS=Mycobacterium bovis (strain BCG / Pasteur 1173P2) OX=410289 GN=BCG_1761 PE=4 SV=1	2
4.037	tr|A0A0H3M7D2|A0A0H3M7D2_MYCBP	Putative quinone oxidoreductase OS=Mycobacterium bovis (strain BCG / Pasteur 1173P2) OX=410289 GN=BCG_0185 PE=4 SV=1	2
5.469	tr|A0A0H3MA28|A0A0H3MA28_MYCBP	Possible conserved protein OS=Mycobacterium bovis (strain BCG / Pasteur 1173P2) OX=410289 GN=BCG_0262 PE=4 SV=1	2
11.19	tr|A0A0H3M4D6|A0A0H3M4D6_MYCBP	Ribonuclease VapC OS=Mycobacterium bovis (strain BCG / Pasteur 1173P2) OX=410289 GN=vapC PE=3 SV=1	2
8.8	tr|A0A0H3M6N4|A0A0H3M6N4_MYCBP	Uncharacterized protein OS=Mycobacterium bovis (strain BCG / Pasteur 1173P2) OX=410289 GN=BCG_1729 PE=4 SV=1	1
10.23	sp|A1KLK6|ORN_MYCBP	Oligoribonuclease OS=Mycobacterium bovis (strain BCG / Pasteur 1173P2) OX=410289 GN=orn PE=3 SV=1	1
3.412	tr|A0A0H3M143|A0A0H3M143_MYCBP	Probable cell division protein rodA OS=Mycobacterium bovis (strain BCG / Pasteur 1173P2) OX=410289 GN=rodA PE=3 SV=1	1
4.396	tr|A0A0H3M4N0|A0A0H3M4N0_MYCBP	Uncharacterized protein OS=Mycobacterium bovis (strain BCG / Pasteur 1173P2) OX=410289 GN=BCG_1428 PE=4 SV=1	1
6.154	tr|A0A0H3M2W8|A0A0H3M2W8_MYCBP	Probable polyprenyl-diphosphate synthase grcC2 OS=Mycobacterium bovis (strain BCG / Pasteur 1173P2) OX=410289 GN=grcC2 PE=3 SV=1	1
5.19	tr|A0A0H3MDP3|A0A0H3MDP3_MYCBP	Probable daunorubicin-DIM-transport integral membrane protein ABC transporter drrB OS=Mycobacterium bovis (strain BCG / Pasteur 1173P2) OX=410289 GN=drrB PE=4 SV=1	1
4.528	tr|A0A0H3MBN2|A0A0H3MBN2_MYCBP	Uncharacterized protein OS=Mycobacterium bovis (strain BCG / Pasteur 1173P2) OX=410289 GN=BCG_2061c PE=4 SV=1	1
7.173	tr|A0A0H3M8J1|A0A0H3M8J1_MYCBP	Possible glyoxalase II OS=Mycobacterium bovis (strain BCG / Pasteur 1173P2) OX=410289 GN=BCG_0681c PE=4 SV=1	1
4.202	sp|A1KI87|RF1_MYCBP	Peptide chain release factor 1 OS=Mycobacterium bovis (strain BCG / Pasteur 1173P2) OX=410289 GN=prfA PE=3 SV=1	1
3.815	tr|A0A0H3M8J9|A0A0H3M8J9_MYCBP	Uncharacterized protein OS=Mycobacterium bovis (strain BCG / Pasteur 1173P2) OX=410289 GN=BCG_3296 PE=4 SV=1	1
7.095	tr|A0A0H3M787|A0A0H3M787_MYCBP	S-adenosyl-L-methionine-dependent methyltransferase OS=Mycobacterium bovis (strain BCG / Pasteur 1173P2) OX=410289 GN=BCG_2767 PE=3 SV=1	1
7.602	sp|A1KI94|ATPF_MYCBP	ATP synthase subunit b OS=Mycobacterium bovis (strain BCG / Pasteur 1173P2) OX=410289 GN=atpF PE=3 SV=1	1
3.686	tr|A0A0H3MAP0|A0A0H3MAP0_MYCBP	Conserved hypothetical alanine valine rich protein OS=Mycobacterium bovis (strain BCG / Pasteur 1173P2) OX=410289 GN=BCG_3239 PE=4 SV=1	1
5.128	sp|A1KHN2|COAA_MYCBP	Pantothenate kinase OS=Mycobacterium bovis (strain BCG / Pasteur 1173P2) OX=410289 GN=coaA PE=3 SV=1	1
4.365	tr|A0A0H3M4Z9|A0A0H3M4Z9_MYCBP	Uncharacterized protein OS=Mycobacterium bovis (strain BCG / Pasteur 1173P2) OX=410289 GN=BCG_1056 PE=4 SV=1	1
12.66	tr|A0A0H3MI19|A0A0H3MI19_MYCBP	Probable ribosomal-protein-alanine acetyltransferase rimI OS=Mycobacterium bovis (strain BCG / Pasteur 1173P2) OX=410289 GN=rimI PE=4 SV=1	1
2.231	tr|A0A0H3M1A8|A0A0H3M1A8_MYCBP	Isoniazid inductible gene protein iniC OS=Mycobacterium bovis (strain BCG / Pasteur 1173P2) OX=410289 GN=iniC PE=4 SV=1	1
4.651	tr|A0A0H3M5D2|A0A0H3M5D2_MYCBP	Probable cytochrome P450 139 CYP139 OS=Mycobacterium bovis (strain BCG / Pasteur 1173P2) OX=410289 GN=cyp139 PE=3 SV=1	1
2.487	tr|A0A0H3MF05|A0A0H3MF05_MYCBP	Probable dehydrogenase OS=Mycobacterium bovis (strain BCG / Pasteur 1173P2) OX=410289 GN=BCG_3601 PE=4 SV=1	1
0.5604	tr|A0A0H3MEH0|A0A0H3MEH0_MYCBP	Uncharacterized protein OS=Mycobacterium bovis (strain BCG / Pasteur 1173P2) OX=410289 GN=BCG_2043c PE=4 SV=1	1
6.178	tr|A0A0H3MD60|A0A0H3MD60_MYCBP	Conserved hypothetical alanine and glycine and valine rich protein OS=Mycobacterium bovis (strain BCG / Pasteur 1173P2) OX=410289 GN=BCG_2709c PE=4 SV=1	1
2.047	tr|A0A0H3M9P8|A0A0H3M9P8_MYCBP	Putative lipoprotein lpqW OS=Mycobacterium bovis (strain BCG / Pasteur 1173P2) OX=410289 GN=lpqW PE=4 SV=1	1
6.534	tr|A0A0H3M776|A0A0H3M776_MYCBP	Uncharacterized protein OS=Mycobacterium bovis (strain BCG / Pasteur 1173P2) OX=410289 GN=BCG_0091 PE=4 SV=1	1
8.537	tr|A0A0H3ME16|A0A0H3ME16_MYCBP	Uncharacterized protein OS=Mycobacterium bovis (strain BCG / Pasteur 1173P2) OX=410289 GN=BCG_1864 PE=4 SV=1	1
5.596	tr|A0A0H3M2M1|A0A0H3M2M1_MYCBP	Uncharacterized protein OS=Mycobacterium bovis (strain BCG / Pasteur 1173P2) OX=410289 GN=BCG_0643c PE=4 SV=1	1
2.754	tr|A0A0H3M310|A0A0H3M310_MYCBP	Probable conserved transmembrane protein OS=Mycobacterium bovis (strain BCG / Pasteur 1173P2) OX=410289 GN=BCG_0330 PE=4 SV=1	1
12.07	tr|A0A0H3M7L6|A0A0H3M7L6_MYCBP	Putative bifunctional cobalamin biosynthesis protein cobU: cobinamide kinase + cobinamide phosphate guanylyltransferase OS=Mycobacterium bovis (strain BCG / Pasteur 1173P2) OX=410289 GN=cobU PE=4 SV=1	1
5.825	tr|A0A0H3M3G9|A0A0H3M3G9_MYCBP	Possible lipid carrier protein or keto acyl-CoA thiolase OS=Mycobacterium bovis (strain BCG / Pasteur 1173P2) OX=410289 GN=BCG_0966c PE=3 SV=1	1
2.222	tr|A0A0H3MG99|A0A0H3MG99_MYCBP	Possible type I restriction/modification system dna methylase hsdM OS=Mycobacterium bovis (strain BCG / Pasteur 1173P2) OX=410289 GN=hsdM PE=4 SV=1	1
5.97	tr|A0A0H3M5E4|A0A0H3M5E4_MYCBP	Probable transcriptional regulatory protein OS=Mycobacterium bovis (strain BCG / Pasteur 1173P2) OX=410289 GN=BCG_1229c PE=4 SV=1	1
13.39	tr|A0A0H3M898|A0A0H3M898_MYCBP	Probable nitrogen regulatory protein P-II glnB OS=Mycobacterium bovis (strain BCG / Pasteur 1173P2) OX=410289 GN=glnB PE=3 SV=1	1
6.048	tr|A0A0H3MAD3|A0A0H3MAD3_MYCBP	Uncharacterized protein OS=Mycobacterium bovis (strain BCG / Pasteur 1173P2) OX=410289 GN=BCG_3965 PE=3 SV=1	1
6.115	tr|A0A0H3MEY7|A0A0H3MEY7_MYCBP	Uncharacterized protein OS=Mycobacterium bovis (strain BCG / Pasteur 1173P2) OX=410289 GN=BCG_3574c PE=4 SV=1	1
5.333	tr|A0A0H3M5R7|A0A0H3M5R7_MYCBP	Uncharacterized protein OS=Mycobacterium bovis (strain BCG / Pasteur 1173P2) OX=410289 GN=BCG_1865 PE=4 SV=1	1
5.333	tr|A0A0H3M5E3|A0A0H3M5E3_MYCBP	Probable dipeptidase PepE OS=Mycobacterium bovis (strain BCG / Pasteur 1173P2) OX=410289 GN=pepE PE=3 SV=1	1
8.333	sp|A1KL54|ERA_MYCBP	GTPase Era OS=Mycobacterium bovis (strain BCG / Pasteur 1173P2) OX=410289 GN=era PE=3 SV=1	1
5.469	tr|A0A0H3MAB0|A0A0H3MAB0_MYCBP	Putative glycerophosphoryl diester phosphodiesterase glpQ2 OS=Mycobacterium bovis (strain BCG / Pasteur 1173P2) OX=410289 GN=glpQ2 PE=4 SV=1	1
2.446	tr|A0A0H3MEM6|A0A0H3MEM6_MYCBP	Uncharacterized protein OS=Mycobacterium bovis (strain BCG / Pasteur 1173P2) OX=410289 GN=BCG_2101 PE=4 SV=1	1
4.222	tr|A0A0H3M7U1|A0A0H3M7U1_MYCBP	Conserved hypothetical alanine and arginine rich protein OS=Mycobacterium bovis (strain BCG / Pasteur 1173P2) OX=410289 GN=BCG_2744 PE=4 SV=1	1
5.187	tr|A0A0H3MD48|A0A0H3MD48_MYCBP	Probable methyltransferase OS=Mycobacterium bovis (strain BCG / Pasteur 1173P2) OX=410289 GN=BCG_1575 PE=4 SV=1	1
4.276	tr|A0A0H3M9Y9|A0A0H3M9Y9_MYCBP	Putative adenine glycosylase OS=Mycobacterium bovis (strain BCG / Pasteur 1173P2) OX=410289 GN=mutY PE=4 SV=1	1
16.09	tr|A0A0H3MHJ6|A0A0H3MHJ6_MYCBP	N5-carboxyaminoimidazole ribonucleotide mutase OS=Mycobacterium bovis (strain BCG / Pasteur 1173P2) OX=410289 GN=purE PE=3 SV=1	1
5.104	tr|A0A0H3MFI8|A0A0H3MFI8_MYCBP	Probable conserved transmembrane protein OS=Mycobacterium bovis (strain BCG / Pasteur 1173P2) OX=410289 GN=BCG_3797 PE=4 SV=1	1
5.556	tr|A0A0H3MBL1|A0A0H3MBL1_MYCBP	Hypoxanthine phosphoribosyltransferase OS=Mycobacterium bovis (strain BCG / Pasteur 1173P2) OX=410289 GN=hpt PE=3 SV=1	1
5.702	tr|A0A0H3MGE6|A0A0H3MGE6_MYCBP	Probable transcriptional repressor sirR OS=Mycobacterium bovis (strain BCG / Pasteur 1173P2) OX=410289 GN=sirR PE=4 SV=1	1
3.762	tr|A0A0H3MBV7|A0A0H3MBV7_MYCBP	Uncharacterized protein OS=Mycobacterium bovis (strain BCG / Pasteur 1173P2) OX=410289 GN=BCG_1083 PE=4 SV=1	1
7.729	tr|A0A0H3M7T2|A0A0H3M7T2_MYCBP	Uncharacterized protein OS=Mycobacterium bovis (strain BCG / Pasteur 1173P2) OX=410289 GN=BCG_2131 PE=4 SV=1	1
4.528	tr|A0A0H3MDJ5|A0A0H3MDJ5_MYCBP	Possible integral membrane efflux protein efpA OS=Mycobacterium bovis (strain BCG / Pasteur 1173P2) OX=410289 GN=efpA PE=4 SV=1	1
10.42	tr|A0A0H3MAQ0|A0A0H3MAQ0_MYCBP	Uncharacterized protein OS=Mycobacterium bovis (strain BCG / Pasteur 1173P2) OX=410289 GN=BCG_3864c PE=4 SV=1	1
10.7	tr|A0A0H3M7H1|A0A0H3M7H1_MYCBP	Probable conserved lipoprotein lppV OS=Mycobacterium bovis (strain BCG / Pasteur 1173P2) OX=410289 GN=lppV PE=4 SV=1	1
6.829	tr|A0A0H3M500|A0A0H3M500_MYCBP	Probable methyltransferase OS=Mycobacterium bovis (strain BCG / Pasteur 1173P2) OX=410289 GN=BCG_1561c PE=4 SV=1	1
8.571	tr|A0A0H3MF22|A0A0H3MF22_MYCBP	Uncharacterized protein OS=Mycobacterium bovis (strain BCG / Pasteur 1173P2) OX=410289 GN=BCG_2247c PE=4 SV=1	1
15.6	tr|A0A0H3M537|A0A0H3M537_MYCBP	Uncharacterized protein OS=Mycobacterium bovis (strain BCG / Pasteur 1173P2) OX=410289 GN=BCG_1981c PE=4 SV=1	1
2.681	tr|A0A0H3MEY2|A0A0H3MEY2_MYCBP	Probable acyl-CoA dehydrogenase fadE27 OS=Mycobacterium bovis (strain BCG / Pasteur 1173P2) OX=410289 GN=fadE27 PE=4 SV=1	1
3.704	tr|A0A0H3MDN8|A0A0H3MDN8_MYCBP	Probable conserved transmembrane protein OS=Mycobacterium bovis (strain BCG / Pasteur 1173P2) OX=410289 GN=BCG_1746 PE=4 SV=1	1
3.046	tr|A0A0H3M8K3|A0A0H3M8K3_MYCBP	Uncharacterized protein OS=Mycobacterium bovis (strain BCG / Pasteur 1173P2) OX=410289 GN=BCG_3301 PE=4 SV=1	1
8.145	tr|A0A0H3M6E1|A0A0H3M6E1_MYCBP	Probable transmembrane protein OS=Mycobacterium bovis (strain BCG / Pasteur 1173P2) OX=410289 GN=BCG_1629 PE=4 SV=1	1
2.906	tr|A1KMQ8|A1KMQ8_MYCBP	Probable transmembrane serine/threonine-protein kinase I pknI OS=Mycobacterium bovis (strain BCG / Pasteur 1173P2) OX=410289 GN=pknI PE=4 SV=1	1
9.406	tr|A0A0H3MI55|A0A0H3MI55_MYCBP	dTDP-4-dehydrorhamnose 3,5-epimerase OS=Mycobacterium bovis (strain BCG / Pasteur 1173P2) OX=410289 GN=rmlC PE=3 SV=1	1
6.55	tr|A0A0H3MCE0|A0A0H3MCE0_MYCBP	Probable serine acetyltransferase cysE OS=Mycobacterium bovis (strain BCG / Pasteur 1173P2) OX=410289 GN=BCG_2357 PE=4 SV=1	1
6.417	tr|A0A0H3MBQ5|A0A0H3MBQ5_MYCBP	Possible lipoprotein LppJ OS=Mycobacterium bovis (strain BCG / Pasteur 1173P2) OX=410289 GN=lppJ PE=4 SV=1	1
4.377	tr|A0A0H3M8R9|A0A0H3M8R9_MYCBP	Cell division protein FtsX OS=Mycobacterium bovis (strain BCG / Pasteur 1173P2) OX=410289 GN=ftsX PE=3 SV=1	1
5.462	tr|A0A0H3M5F7|A0A0H3M5F7_MYCBP	Uncharacterized protein OS=Mycobacterium bovis (strain BCG / Pasteur 1173P2) OX=410289 GN=BCG_2121 PE=4 SV=1	1
21.38	tr|A0A0G2Q9F9|A0A0G2Q9F9_MYCBP	Cell wall synthesis protein CwsA OS=Mycobacterium bovis (strain BCG / Pasteur 1173P2) OX=410289 GN=cwsA PE=3 SV=1	1
3.947	tr|A0A0H3MBH0|A0A0H3MBH0_MYCBP	Probable short-chain type dehydrogenase/reductase OS=Mycobacterium bovis (strain BCG / Pasteur 1173P2) OX=410289 GN=BCG_3612c PE=3 SV=1	1
2.773	tr|A0A0H3MA58|A0A0H3MA58_MYCBP	Probable periplasmic dipeptide-binding lipoprotein dppA OS=Mycobacterium bovis (strain BCG / Pasteur 1173P2) OX=410289 GN=dppA PE=4 SV=1	1
3.226	tr|A0A0H3M869|A0A0H3M869_MYCBP	Possible alkyldihydroxyacetonephosphate synthase agpS OS=Mycobacterium bovis (strain BCG / Pasteur 1173P2) OX=410289 GN=agpS PE=4 SV=1	1
6.716	tr|A0A0H3M8N4|A0A0H3M8N4_MYCBP	Purine nucleoside phosphorylase OS=Mycobacterium bovis (strain BCG / Pasteur 1173P2) OX=410289 GN=deoD PE=3 SV=1	1
5.435	tr|A0A0H3M225|A0A0H3M225_MYCBP	Possible exported protein OS=Mycobacterium bovis (strain BCG / Pasteur 1173P2) OX=410289 GN=BCG_0680c PE=4 SV=1	1
3.396	tr|A0A0H3MAB2|A0A0H3MAB2_MYCBP	Conserved membrane protein OS=Mycobacterium bovis (strain BCG / Pasteur 1173P2) OX=410289 GN=BCG_1492 PE=4 SV=1	1
4.645	tr|A0A0H3M9A4|A0A0H3M9A4_MYCBP	Isocitrate dehydrogenase [NADP] OS=Mycobacterium bovis (strain BCG / Pasteur 1173P2) OX=410289 GN=icd1 PE=3 SV=1	1
2.511	tr|A0A0H3M994|A0A0H3M994_MYCBP	Probable aminotransferase OS=Mycobacterium bovis (strain BCG / Pasteur 1173P2) OX=410289 GN=BCG_3399 PE=3 SV=1	1
2.491	tr|A0A0H3M3E3|A0A0H3M3E3_MYCBP	Uncharacterized protein OS=Mycobacterium bovis (strain BCG / Pasteur 1173P2) OX=410289 GN=BCG_1264c PE=4 SV=1	1
3.922	tr|A0A0H3MFR0|A0A0H3MFR0_MYCBP	Probable conserved lipoprotein lppS OS=Mycobacterium bovis (strain BCG / Pasteur 1173P2) OX=410289 GN=lppS PE=4 SV=1	1
6.835	tr|A0A0H3MBR9|A0A0H3MBR9_MYCBP	Uncharacterized protein OS=Mycobacterium bovis (strain BCG / Pasteur 1173P2) OX=410289 GN=BCG_2136 PE=4 SV=1	1
3.653	tr|A0A0H3M998|A0A0H3M998_MYCBP	Conserved hypothetical alanine rich protein OS=Mycobacterium bovis (strain BCG / Pasteur 1173P2) OX=410289 GN=BCG_2694 PE=4 SV=1	1
4.762	tr|A0A0H3M7X6|A0A0H3M7X6_MYCBP	3'-5' exoribonuclease OS=Mycobacterium bovis (strain BCG / Pasteur 1173P2) OX=410289 GN=BCG_2194c PE=3 SV=1	1
4.902	tr|A0A0H3M4K7|A0A0H3M4K7_MYCBP	dITP/XTP pyrophosphatase OS=Mycobacterium bovis (strain BCG / Pasteur 1173P2) OX=410289 GN=BCG_1403 PE=3 SV=1	1
13.53	tr|A0A0H3MFK9|A0A0H3MFK9_MYCBP	Uncharacterized protein OS=Mycobacterium bovis (strain BCG / Pasteur 1173P2) OX=410289 GN=BCG_2486c PE=4 SV=1	1
10.13	tr|A0A0H3MFC3|A0A0H3MFC3_MYCBP	Possible membrane-anchored thioredoxin-like protein OS=Mycobacterium bovis (strain BCG / Pasteur 1173P2) OX=410289 GN=BCG_3731c PE=4 SV=1	1
8.955	tr|A0A0H3MC68|A0A0H3MC68_MYCBP	Possible histone-like protein hns OS=Mycobacterium bovis (strain BCG / Pasteur 1173P2) OX=410289 GN=hns PE=4 SV=1	1
8.966	tr|A0A0H3MAD2|A0A0H3MAD2_MYCBP	Uncharacterized protein OS=Mycobacterium bovis (strain BCG / Pasteur 1173P2) OX=410289 GN=BCG_0398c PE=4 SV=1	1
5.285	tr|A0A0H3MA53|A0A0H3MA53_MYCBP	Uncharacterized protein OS=Mycobacterium bovis (strain BCG / Pasteur 1173P2) OX=410289 GN=BCG_3050c PE=4 SV=1	1
7.595	tr|A0A0H3M9S7|A0A0H3M9S7_MYCBP	Uncharacterized protein OS=Mycobacterium bovis (strain BCG / Pasteur 1173P2) OX=410289 GN=BCG_3592c PE=4 SV=1	1
13.64	tr|A0A0H3M3T4|A0A0H3M3T4_MYCBP	Possible conserved membrane protein OS=Mycobacterium bovis (strain BCG / Pasteur 1173P2) OX=410289 GN=BCG_1478 PE=4 SV=1	1
16.67	tr|A0A0G2Q9F1|A0A0G2Q9F1_MYCBP	Putative membrane protein insertion efficiency factor OS=Mycobacterium bovis (strain BCG / Pasteur 1173P2) OX=410289 GN=BCG_0028c PE=3 SV=1	1
1.991	tr|A0A0H3M5V1|A0A0H3M5V1_MYCBP	Uncharacterized protein OS=Mycobacterium bovis (strain BCG / Pasteur 1173P2) OX=410289 GN=BCG_1426c PE=4 SV=1	1
2.105	tr|A0A0H3MFL5|A0A0H3MFL5_MYCBP	Putative two component sensor kinase OS=Mycobacterium bovis (strain BCG / Pasteur 1173P2) OX=410289 GN=BCG_3823c PE=4 SV=1	1
1.803	tr|A0A0H3MDW5|A0A0H3MDW5_MYCBP	Probable acyl-CoA dehydrogenase fadE22 OS=Mycobacterium bovis (strain BCG / Pasteur 1173P2) OX=410289 GN=fadE22 PE=4 SV=1	1
4.19	tr|A0A0H3MBT4|A0A0H3MBT4_MYCBP	Probable conserved lipoprotein LppL OS=Mycobacterium bovis (strain BCG / Pasteur 1173P2) OX=410289 GN=lppL PE=4 SV=1	1
7.874	tr|A0A0H3MAI9|A0A0H3MAI9_MYCBP	Uncharacterized protein OS=Mycobacterium bovis (strain BCG / Pasteur 1173P2) OX=410289 GN=BCG_3806 PE=4 SV=1	1
3.175	tr|A0A0H3MAI6|A0A0H3MAI6_MYCBP	Uncharacterized protein OS=Mycobacterium bovis (strain BCG / Pasteur 1173P2) OX=410289 GN=BCG_3192 PE=4 SV=1	1
5.238	tr|A0A0H3MAA6|A0A0H3MAA6_MYCBP	Probable esterase lipO OS=Mycobacterium bovis (strain BCG / Pasteur 1173P2) OX=410289 GN=lipO PE=4 SV=1	1
6.443	tr|A0A0H3M981|A0A0H3M981_MYCBP	Probable acyl-CoA dehydrogenase fadE12 OS=Mycobacterium bovis (strain BCG / Pasteur 1173P2) OX=410289 GN=fadE12 PE=3 SV=1	1
4.489	tr|A0A0H3M8U8|A0A0H3M8U8_MYCBP	Probable acyl-CoA dehydrogenase fadE23 OS=Mycobacterium bovis (strain BCG / Pasteur 1173P2) OX=410289 GN=fadE23 PE=3 SV=1	1
2.036	tr|A0A0H3M5N8|A0A0H3M5N8_MYCBP	Probable cytochrome P450 143 cyp143 OS=Mycobacterium bovis (strain BCG / Pasteur 1173P2) OX=410289 GN=cyp143 PE=3 SV=1	1
8.197	tr|A0A0H3M5K3|A0A0H3M5K3_MYCBP	Magnesium transport protein CorA OS=Mycobacterium bovis (strain BCG / Pasteur 1173P2) OX=410289 GN=corA PE=3 SV=1	1
5.283	tr|A0A0H3M336|A0A0H3M336_MYCBP	29 kDa antigen cfp29 OS=Mycobacterium bovis (strain BCG / Pasteur 1173P2) OX=410289 GN=cfp29 PE=4 SV=1	1
5.491	tr|A0A0H3M2P5|A0A0H3M2P5_MYCBP	MCE-family protein mce1B OS=Mycobacterium bovis (strain BCG / Pasteur 1173P2) OX=410289 GN=mce1B PE=4 SV=1	1
10.48	tr|A0A0H3M1U3|A0A0H3M1U3_MYCBP	Possible conserved membrane protein OS=Mycobacterium bovis (strain BCG / Pasteur 1173P2) OX=410289 GN=BCG_0574 PE=4 SV=1	1
8.042	sp|A1KG40|HTPX_MYCBP	Protease HtpX homolog OS=Mycobacterium bovis (strain BCG / Pasteur 1173P2) OX=410289 GN=htpX PE=3 SV=1	1
10.91	tr|A0A0H3MJ93|A0A0H3MJ93_MYCBP	Possible conserved transmembrane protein OS=Mycobacterium bovis (strain BCG / Pasteur 1173P2) OX=410289 GN=BCG_3869c PE=4 SV=1	1
6.542	tr|A0A0H3MHG6|A0A0H3MHG6_MYCBP	Thymidylate kinase OS=Mycobacterium bovis (strain BCG / Pasteur 1173P2) OX=410289 GN=tmk PE=3 SV=1	1
16	tr|A0A0H3MG56|A0A0H3MG56_MYCBP	Uncharacterized protein OS=Mycobacterium bovis (strain BCG / Pasteur 1173P2) OX=410289 GN=BCG_2712c PE=4 SV=1	1
3.183	tr|A0A0H3MF33|A0A0H3MF33_MYCBP	Probable acyl-CoA dehydrogenase fadE31 OS=Mycobacterium bovis (strain BCG / Pasteur 1173P2) OX=410289 GN=fadE31 PE=3 SV=1	1
8.904	tr|A0A0H3MEU8|A0A0H3MEU8_MYCBP	Conserved hypothetical regulatory protein OS=Mycobacterium bovis (strain BCG / Pasteur 1173P2) OX=410289 GN=BCG_2190c PE=4 SV=1	1
3.795	tr|A0A0H3MES4|A0A0H3MES4_MYCBP	Uncharacterized protein OS=Mycobacterium bovis (strain BCG / Pasteur 1173P2) OX=410289 GN=BCG_2158c PE=4 SV=1	1
5.099	tr|A0A0H3MDH4|A0A0H3MDH4_MYCBP	Possible chalcone synthase pks10 OS=Mycobacterium bovis (strain BCG / Pasteur 1173P2) OX=410289 GN=pks10 PE=4 SV=1	1
4.082	tr|A0A0H3MC75|A0A0H3MC75_MYCBP	Hypothetical alanine rich protein OS=Mycobacterium bovis (strain BCG / Pasteur 1173P2) OX=410289 GN=BCG_3926 PE=4 SV=1	1
8.173	tr|A0A0H3MBP2|A0A0H3MBP2_MYCBP	Probable precorrin-8X methylmutase CobH OS=Mycobacterium bovis (strain BCG / Pasteur 1173P2) OX=410289 GN=cobH PE=4 SV=1	1
8.56	tr|A0A0H3MBM5|A0A0H3MBM5_MYCBP	Uncharacterized protein OS=Mycobacterium bovis (strain BCG / Pasteur 1173P2) OX=410289 GN=BCG_0995c PE=4 SV=1	1
4.225	tr|A0A0H3MBB1|A0A0H3MBB1_MYCBP	Diacylglycerol O-acyltransferase OS=Mycobacterium bovis (strain BCG / Pasteur 1173P2) OX=410289 GN=BCG_3544c PE=3 SV=1	1
8.12	tr|A0A0H3MB56|A0A0H3MB56_MYCBP	Possible Mg2+ transport P-type atpase C mgtC OS=Mycobacterium bovis (strain BCG / Pasteur 1173P2) OX=410289 GN=BCG_1845 PE=4 SV=1	1
4.386	tr|A0A0H3MAU4|A0A0H3MAU4_MYCBP	Probable conserved transmembrane protein OS=Mycobacterium bovis (strain BCG / Pasteur 1173P2) OX=410289 GN=BCG_3906c PE=4 SV=1	1
3.757	tr|A0A0H3MAH6|A0A0H3MAH6_MYCBP	Uncharacterized protein OS=Mycobacterium bovis (strain BCG / Pasteur 1173P2) OX=410289 GN=BCG_3790c PE=4 SV=1	1
9.91	tr|A0A0H3MA52|A0A0H3MA52_MYCBP	Uncharacterized protein OS=Mycobacterium bovis (strain BCG / Pasteur 1173P2) OX=410289 GN=BCG_3881 PE=4 SV=1	1
17.39	tr|A0A0H3MA07|A0A0H3MA07_MYCBP	Uncharacterized protein OS=Mycobacterium bovis (strain BCG / Pasteur 1173P2) OX=410289 GN=BCG_1346 PE=4 SV=1	1
6.787	tr|A0A0H3M984|A0A0H3M984_MYCBP	Molybdopterin synthase sulfur carrier subunit OS=Mycobacterium bovis (strain BCG / Pasteur 1173P2) OX=410289 GN=moaX PE=3 SV=1	1
8.544	tr|A0A0H3M941|A0A0H3M941_MYCBP	Putative acyltransferase OS=Mycobacterium bovis (strain BCG / Pasteur 1173P2) OX=410289 GN=BCG_2636c PE=4 SV=1	1
10.43	tr|A0A0H3M8T9|A0A0H3M8T9_MYCBP	Uncharacterized protein OS=Mycobacterium bovis (strain BCG / Pasteur 1173P2) OX=410289 GN=BCG_0853 PE=4 SV=1	1
14.55	tr|A0A0H3M8R0|A0A0H3M8R0_MYCBP	Uncharacterized protein OS=Mycobacterium bovis (strain BCG / Pasteur 1173P2) OX=410289 GN=BCG_0811c PE=4 SV=1	1
3.125	tr|A0A0H3M8P0|A0A0H3M8P0_MYCBP	Possible d-xylulose kinase xylB OS=Mycobacterium bovis (strain BCG / Pasteur 1173P2) OX=410289 GN=xylB PE=4 SV=1	1
5.484	tr|A0A0H3M8D3|A0A0H3M8D3_MYCBP	Formyltetrahydrofolate deformylase OS=Mycobacterium bovis (strain BCG / Pasteur 1173P2) OX=410289 GN=purU PE=3 SV=1	1
6.911	tr|A0A0H3M811|A0A0H3M811_MYCBP	Probable transcriptional regulatory protein (Probably asnC-family) OS=Mycobacterium bovis (strain BCG / Pasteur 1173P2) OX=410289 GN=BCG_3074c PE=4 SV=1	1
4	tr|A0A0H3M800|A0A0H3M800_MYCBP	Possible transferase OS=Mycobacterium bovis (strain BCG / Pasteur 1173P2) OX=410289 GN=BCG_3058c PE=4 SV=1	1
11.19	tr|A0A0H3M7X0|A0A0H3M7X0_MYCBP	Probable conserved transmembrane protein OS=Mycobacterium bovis (strain BCG / Pasteur 1173P2) OX=410289 GN=BCG_2184c PE=4 SV=1	1
8.213	tr|A0A0H3M7T4|A0A0H3M7T4_MYCBP	Uncharacterized protein OS=Mycobacterium bovis (strain BCG / Pasteur 1173P2) OX=410289 GN=BCG_2948c PE=4 SV=1	1
21.64	tr|A0A0H3M7M8|A0A0H3M7M8_MYCBP	Uncharacterized protein OS=Mycobacterium bovis (strain BCG / Pasteur 1173P2) OX=410289 GN=BCG_2080c PE=4 SV=1	1
9.302	tr|A0A0H3M744|A0A0H3M744_MYCBP	Uncharacterized protein OS=Mycobacterium bovis (strain BCG / Pasteur 1173P2) OX=410289 GN=BCG_1907c PE=4 SV=1	1
8.361	tr|A0A0H3M5X5|A0A0H3M5X5_MYCBP	Possible glycerolphosphodiesterase OS=Mycobacterium bovis (strain BCG / Pasteur 1173P2) OX=410289 GN=BCG_2294c PE=4 SV=1	1
6.857	tr|A0A0H3M5J9|A0A0H3M5J9_MYCBP	Probable transmembrane protein OS=Mycobacterium bovis (strain BCG / Pasteur 1173P2) OX=410289 GN=BCG_1294 PE=4 SV=1	1
9.89	tr|A0A0H3M5J2|A0A0H3M5J2_MYCBP	Uncharacterized protein OS=Mycobacterium bovis (strain BCG / Pasteur 1173P2) OX=410289 GN=BCG_1771c PE=4 SV=1	1
2.555	tr|A0A0H3M5I9|A0A0H3M5I9_MYCBP	Probable tetronasin-transport integral membrane protein ABC transporter OS=Mycobacterium bovis (strain BCG / Pasteur 1173P2) OX=410289 GN=BCG_1277c PE=4 SV=1	1
5.686	tr|A0A0H3M507|A0A0H3M507_MYCBP	Uncharacterized protein OS=Mycobacterium bovis (strain BCG / Pasteur 1173P2) OX=410289 GN=BCG_1566 PE=4 SV=1	1
5.578	tr|A0A0H3M4X0|A0A0H3M4X0_MYCBP	Uncharacterized protein OS=Mycobacterium bovis (strain BCG / Pasteur 1173P2) OX=410289 GN=BCG_1900c PE=4 SV=1	1
4.534	tr|A0A0H3M4K6|A0A0H3M4K6_MYCBP	Probable aminotransferase OS=Mycobacterium bovis (strain BCG / Pasteur 1173P2) OX=410289 GN=BCG_0910c PE=4 SV=1	1
3.093	tr|A0A0H3M4E4|A0A0H3M4E4_MYCBP	Probable integral membrane cytochrome D ubiquinol oxidase (Subunit I) cydA OS=Mycobacterium bovis (strain BCG / Pasteur 1173P2) OX=410289 GN=cydA PE=4 SV=1	1
5.229	tr|A0A0H3M3U1|A0A0H3M3U1_MYCBP	Diacylglycerol O-acyltransferase OS=Mycobacterium bovis (strain BCG / Pasteur 1173P2) OX=410289 GN=BCG_1486 PE=3 SV=1	1
3.423	tr|A0A0H3M331|A0A0H3M331_MYCBP	Uncharacterized protein OS=Mycobacterium bovis (strain BCG / Pasteur 1173P2) OX=410289 GN=BCG_0351 PE=4 SV=1	1
6.667	tr|A0A0H3M2K4|A0A0H3M2K4_MYCBP	Probable cold shock-like protein B cspB OS=Mycobacterium bovis (strain BCG / Pasteur 1173P2) OX=410289 GN=cspB PE=4 SV=1	1
7.143	tr|A0A0H3M2F9|A0A0H3M2F9_MYCBP	Possible conserved transmembrane protein OS=Mycobacterium bovis (strain BCG / Pasteur 1173P2) OX=410289 GN=BCG_0556 PE=4 SV=1	1
4.412	tr|A0A0H3M1V6|A0A0H3M1V6_MYCBP	Possible oxidoreductase OS=Mycobacterium bovis (strain BCG / Pasteur 1173P2) OX=410289 GN=BCG_0606c PE=4 SV=1	1
9.545	tr|A0A0H3M1K2|A0A0H3M1K2_MYCBP	Probable o-methyltransferase OS=Mycobacterium bovis (strain BCG / Pasteur 1173P2) OX=410289 GN=BCG_0224 PE=4 SV=1	1
2.391	tr|A0A0H3M1C4|A0A0H3M1C4_MYCBP	Magnesium transporter MgtE OS=Mycobacterium bovis (strain BCG / Pasteur 1173P2) OX=410289 GN=mgtE PE=3 SV=1	1
4.943	sp|A1KMA6|TYSY_MYCBP	Thymidylate synthase OS=Mycobacterium bovis (strain BCG / Pasteur 1173P2) OX=410289 GN=thyA PE=3 SV=1	1
11.63	sp|A1KLA4|RS20_MYCBP	30S ribosomal protein S20 OS=Mycobacterium bovis (strain BCG / Pasteur 1173P2) OX=410289 GN=rpsT PE=3 SV=1	1
9.13	sp|A1KKQ9|LIPB_MYCBP	Octanoyltransferase OS=Mycobacterium bovis (strain BCG / Pasteur 1173P2) OX=410289 GN=lipB PE=3 SV=1	1
4.482	sp|A1KKI2|PYRD_MYCBP	Dihydroorotate dehydrogenase (quinone) OS=Mycobacterium bovis (strain BCG / Pasteur 1173P2) OX=410289 GN=pyrD PE=3 SV=1	1
4.908	sp|A1KG30|MENC_MYCBP	o-succinylbenzoate synthase OS=Mycobacterium bovis (strain BCG / Pasteur 1173P2) OX=410289 GN=menC PE=3 SV=1	1
3.333	tr|A0A0H3MIT3|A0A0H3MIT3_MYCBP	Possible conserved transmembrane protein OS=Mycobacterium bovis (strain BCG / Pasteur 1173P2) OX=410289 GN=BCG_3753c PE=4 SV=1	1
5.667	tr|A0A0H3MIG9|A0A0H3MIG9_MYCBP	Putative biphenyl-2,3-diol 1,2-dioxygenase bphC OS=Mycobacterium bovis (strain BCG / Pasteur 1173P2) OX=410289 GN=bphC PE=3 SV=1	1
25	tr|A0A0H3MG96|A0A0H3MG96_MYCBP	Uncharacterized protein OS=Mycobacterium bovis (strain BCG / Pasteur 1173P2) OX=410289 GN=BCG_2765 PE=4 SV=1	1
4.651	tr|A0A0H3MG43|A0A0H3MG43_MYCBP	Probable antibiotic-transport ATP-binding protein ABC transporter OS=Mycobacterium bovis (strain BCG / Pasteur 1173P2) OX=410289 GN=BCG_2701c PE=4 SV=1	1
8.383	tr|A0A0H3MFW3|A0A0H3MFW3_MYCBP	Uncharacterized protein OS=Mycobacterium bovis (strain BCG / Pasteur 1173P2) OX=410289 GN=BCG_2597 PE=4 SV=1	1
6.429	tr|A0A0H3MFN8|A0A0H3MFN8_MYCBP	Probable O-antigen/lipopolysaccharide transport integral membrane protein ABC transporter rfbD OS=Mycobacterium bovis (strain BCG / Pasteur 1173P2) OX=410289 GN=rfbD PE=4 SV=1	1
22.22	tr|A0A0H3MEX2|A0A0H3MEX2_MYCBP	Uncharacterized protein OS=Mycobacterium bovis (strain BCG / Pasteur 1173P2) OX=410289 GN=BCG_3553 PE=4 SV=1	1
3.725	tr|A0A0H3ME22|A0A0H3ME22_MYCBP	Conserved hypothetical membrane protein OS=Mycobacterium bovis (strain BCG / Pasteur 1173P2) OX=410289 GN=BCG_1877c PE=4 SV=1	1
2.669	tr|A0A0H3ME08|A0A0H3ME08_MYCBP	Possible flavoprotein OS=Mycobacterium bovis (strain BCG / Pasteur 1173P2) OX=410289 GN=BCG_1852 PE=4 SV=1	1
10.07	tr|A0A0H3MDL1|A0A0H3MDL1_MYCBP	Probable transcriptional regulatory protein OS=Mycobacterium bovis (strain BCG / Pasteur 1173P2) OX=410289 GN=BCG_2908 PE=4 SV=1	1
11.76	tr|A0A0H3MDE0|A0A0H3MDE0_MYCBP	Uncharacterized protein OS=Mycobacterium bovis (strain BCG / Pasteur 1173P2) OX=410289 GN=BCG_2792 PE=4 SV=1	1
6.19	tr|A0A0H3MD45|A0A0H3MD45_MYCBP	Uncharacterized protein OS=Mycobacterium bovis (strain BCG / Pasteur 1173P2) OX=410289 GN=BCG_2693 PE=4 SV=1	1
13.98	tr|A0A0H3MD15|A0A0H3MD15_MYCBP	Possible membrane protein OS=Mycobacterium bovis (strain BCG / Pasteur 1173P2) OX=410289 GN=BCG_1538 PE=4 SV=1	1
11.11	tr|A0A0H3MD07|A0A0H3MD07_MYCBP	Uncharacterized protein OS=Mycobacterium bovis (strain BCG / Pasteur 1173P2) OX=410289 GN=BCG_2646c PE=4 SV=1	1
4.727	tr|A0A0H3MCW7|A0A0H3MCW7_MYCBP	Uncharacterized protein OS=Mycobacterium bovis (strain BCG / Pasteur 1173P2) OX=410289 GN=BCG_1489c PE=4 SV=1	1
4	tr|A0A0H3MCI0|A0A0H3MCI0_MYCBP	Probable oligopeptide-transport integral membrane protein ABC transporter oppB OS=Mycobacterium bovis (strain BCG / Pasteur 1173P2) OX=410289 GN=oppB PE=3 SV=1	1
10.77	tr|A0A0H3MCF3|A0A0H3MCF3_MYCBP	Probable ferric uptake regulation protein furB OS=Mycobacterium bovis (strain BCG / Pasteur 1173P2) OX=410289 GN=furB PE=3 SV=1	1
16.49	tr|A0A0H3MCD7|A0A0H3MCD7_MYCBP	Uncharacterized protein OS=Mycobacterium bovis (strain BCG / Pasteur 1173P2) OX=410289 GN=BCG_1306c PE=4 SV=1	1
5.147	tr|A0A0H3MC48|A0A0H3MC48_MYCBP	Uncharacterized protein OS=Mycobacterium bovis (strain BCG / Pasteur 1173P2) OX=410289 GN=BCG_2275c PE=4 SV=1	1
7.874	tr|A0A0H3MBV8|A0A0H3MBV8_MYCBP	Probable conserved transmembrane protein OS=Mycobacterium bovis (strain BCG / Pasteur 1173P2) OX=410289 GN=BCG_3783 PE=4 SV=1	1
3.09	tr|A0A0H3MBG4|A0A0H3MBG4_MYCBP	Probable epoxide hydrolase ephB OS=Mycobacterium bovis (strain BCG / Pasteur 1173P2) OX=410289 GN=ephB PE=4 SV=1	1
8.911	tr|A0A0H3MBE5|A0A0H3MBE5_MYCBP	Uncharacterized protein OS=Mycobacterium bovis (strain BCG / Pasteur 1173P2) OX=410289 GN=BCG_3585 PE=4 SV=1	1
2.331	tr|A0A0H3MB81|A0A0H3MB81_MYCBP	Bifunctional NAD(P)H-hydrate repair enzyme OS=Mycobacterium bovis (strain BCG / Pasteur 1173P2) OX=410289 GN=nnrD PE=3 SV=1	1
4.011	tr|A0A0H3MAX6|A0A0H3MAX6_MYCBP	Uncharacterized protein OS=Mycobacterium bovis (strain BCG / Pasteur 1173P2) OX=410289 GN=BCG_0739c PE=4 SV=1	1
5.612	tr|A0A0H3MAX2|A0A0H3MAX2_MYCBP	Probable transcriptional regulatory protein (Possibly tetR-family) OS=Mycobacterium bovis (strain BCG / Pasteur 1173P2) OX=410289 GN=BCG_0730 PE=4 SV=1	1
8.19	tr|A0A0H3MAT9|A0A0H3MAT9_MYCBP	Probable phosphoglycerate mutase OS=Mycobacterium bovis (strain BCG / Pasteur 1173P2) OX=410289 GN=BCG_3900c PE=4 SV=1	1
2.644	tr|A0A0H3MAS0|A0A0H3MAS0_MYCBP	Probable transmembrane alkane 1-monooxygenase alkB OS=Mycobacterium bovis (strain BCG / Pasteur 1173P2) OX=410289 GN=alkB PE=4 SV=1	1
4.74	tr|A0A0H3MAR4|A0A0H3MAR4_MYCBP	Uncharacterized protein OS=Mycobacterium bovis (strain BCG / Pasteur 1173P2) OX=410289 GN=BCG_0616c PE=4 SV=1	1
4.545	tr|A0A0H3MAC8|A0A0H3MAC8_MYCBP	Possible conserved transmembrane protein OS=Mycobacterium bovis (strain BCG / Pasteur 1173P2) OX=410289 GN=BCG_3129c PE=4 SV=1	1
7.933	tr|A0A0H3MAC3|A0A0H3MAC3_MYCBP	Isoniazid inductible gene protein iniB OS=Mycobacterium bovis (strain BCG / Pasteur 1173P2) OX=410289 GN=iniB PE=4 SV=1	1
4.878	tr|A0A0H3MA54|A0A0H3MA54_MYCBP	Uncharacterized protein OS=Mycobacterium bovis (strain BCG / Pasteur 1173P2) OX=410289 GN=BCG_3719 PE=4 SV=1	1
7.58	tr|A0A0H3M9C1|A0A0H3M9C1_MYCBP	Probable conserved membrane protein OS=Mycobacterium bovis (strain BCG / Pasteur 1173P2) OX=410289 GN=BCG_3588 PE=4 SV=1	1
9.459	tr|A0A0H3M943|A0A0H3M943_MYCBP	Probable conserved integral membrane protein OS=Mycobacterium bovis (strain BCG / Pasteur 1173P2) OX=410289 GN=BCG_3300c PE=4 SV=1	1
4.221	tr|A0A0H3M908|A0A0H3M908_MYCBP	Probable nucleoside hydrolase iunH OS=Mycobacterium bovis (strain BCG / Pasteur 1173P2) OX=410289 GN=iunH PE=4 SV=1	1
7.261	tr|A0A0H3M8S0|A0A0H3M8S0_MYCBP	Probable conserved exported protein OS=Mycobacterium bovis (strain BCG / Pasteur 1173P2) OX=410289 GN=BCG_0826c PE=4 SV=1	1
16.67	tr|A0A0H3M8I2|A0A0H3M8I2_MYCBP	Rubredoxin OS=Mycobacterium bovis (strain BCG / Pasteur 1173P2) OX=410289 GN=BCG_3279c PE=3 SV=1	1
22.78	tr|A0A0H3M849|A0A0H3M849_MYCBP	Uncharacterized protein OS=Mycobacterium bovis (strain BCG / Pasteur 1173P2) OX=410289 GN=BCG_2256c PE=4 SV=1	1
6.97	tr|A0A0H3M7M5|A0A0H3M7M5_MYCBP	Probable periplasmic iron-transport lipoprotein OS=Mycobacterium bovis (strain BCG / Pasteur 1173P2) OX=410289 GN=BCG_0303c PE=4 SV=1	1
9.877	tr|A0A0H3M7L8|A0A0H3M7L8_MYCBP	Conserved hypothetical alanine rich protein OS=Mycobacterium bovis (strain BCG / Pasteur 1173P2) OX=410289 GN=BCG_2864 PE=4 SV=1	1
32.26	tr|A0A0H3M7L0|A0A0H3M7L0_MYCBP	Uncharacterized protein OS=Mycobacterium bovis (strain BCG / Pasteur 1173P2) OX=410289 GN=BCG_2659c PE=4 SV=1	1
14.78	tr|A0A0H3M7H6|A0A0H3M7H6_MYCBP	Probable conserved membrane protein secretion factor yajC OS=Mycobacterium bovis (strain BCG / Pasteur 1173P2) OX=410289 GN=BCG_2611c PE=4 SV=1	1
9.934	tr|A0A0H3M7C4|A0A0H3M7C4_MYCBP	Uncharacterized protein OS=Mycobacterium bovis (strain BCG / Pasteur 1173P2) OX=410289 GN=BCG_0164 PE=4 SV=1	1
4.965	tr|A0A0H3M7A1|A0A0H3M7A1_MYCBP	Probable conserved membrane protein OS=Mycobacterium bovis (strain BCG / Pasteur 1173P2) OX=410289 GN=BCG_0126c PE=4 SV=1	1
19.91	tr|A0A0H3M6W1|A0A0H3M6W1_MYCBP	Uncharacterized protein OS=Mycobacterium bovis (strain BCG / Pasteur 1173P2) OX=410289 GN=BCG_2278 PE=4 SV=1	1
21.33	tr|A0A0H3M6L1|A0A0H3M6L1_MYCBP	Uncharacterized protein OS=Mycobacterium bovis (strain BCG / Pasteur 1173P2) OX=410289 GN=BCG_2547 PE=4 SV=1	1
6.167	tr|A0A0H3M6J8|A0A0H3M6J8_MYCBP	Probable conserved lipoprotein lppM OS=Mycobacterium bovis (strain BCG / Pasteur 1173P2) OX=410289 GN=lppM PE=4 SV=1	1
9.746	tr|A0A0H3M6H7|A0A0H3M6H7_MYCBP	Uncharacterized protein OS=Mycobacterium bovis (strain BCG / Pasteur 1173P2) OX=410289 GN=BCG_2152c PE=4 SV=1	1
7.54	tr|A0A0H3M6E5|A0A0H3M6E5_MYCBP	Uncharacterized protein OS=Mycobacterium bovis (strain BCG / Pasteur 1173P2) OX=410289 GN=BCG_1635 PE=4 SV=1	1
6.636	tr|A0A0H3M6D8|A0A0H3M6D8_MYCBP	Adenosylmethionine-8-amino-7-oxononanoate aminotransferase OS=Mycobacterium bovis (strain BCG / Pasteur 1173P2) OX=410289 GN=bioA PE=3 SV=1	1
9.028	tr|A0A0H3M660|A0A0H3M660_MYCBP	Conserved membrane protein OS=Mycobacterium bovis (strain BCG / Pasteur 1173P2) OX=410289 GN=BCG_1549 PE=4 SV=1	1
6.498	tr|A0A0H3M5V3|A0A0H3M5V3_MYCBP	Probable short-chain type dehydrogenase/reductase OS=Mycobacterium bovis (strain BCG / Pasteur 1173P2) OX=410289 GN=BCG_1919c PE=3 SV=1	1
4.317	tr|A0A0H3M5P0|A0A0H3M5P0_MYCBP	Uncharacterized protein OS=Mycobacterium bovis (strain BCG / Pasteur 1173P2) OX=410289 GN=BCG_1336 PE=4 SV=1	1
3.597	tr|A0A0H3M5G6|A0A0H3M5G6_MYCBP	Probable D-serine/alanine/glycine transporter protein cycA OS=Mycobacterium bovis (strain BCG / Pasteur 1173P2) OX=410289 GN=cycA PE=4 SV=1	1
2.058	tr|A0A0H3M550|A0A0H3M550_MYCBP	Conserved hypothetical membrane protein OS=Mycobacterium bovis (strain BCG / Pasteur 1173P2) OX=410289 GN=BCG_1618c PE=4 SV=1	1
4.865	tr|A0A0H3M4M7|A0A0H3M4M7_MYCBP	Possible integral membrane protein OS=Mycobacterium bovis (strain BCG / Pasteur 1173P2) OX=410289 GN=BCG_1788c PE=4 SV=1	1
3.061	tr|A0A0H3M450|A0A0H3M450_MYCBP	Probable pyruvate, phosphate dikinase ppdK OS=Mycobacterium bovis (strain BCG / Pasteur 1173P2) OX=410289 GN=ppdK PE=4 SV=1	1
11.7	tr|A0A0H3M3W5|A0A0H3M3W5_MYCBP	Probable conserved transmembrane protein OS=Mycobacterium bovis (strain BCG / Pasteur 1173P2) OX=410289 GN=BCG_0601 PE=4 SV=1	1
25.3	tr|A0A0H3M3P8|A0A0H3M3P8_MYCBP	Uncharacterized protein OS=Mycobacterium bovis (strain BCG / Pasteur 1173P2) OX=410289 GN=BCG_1053 PE=4 SV=1	1
7.222	tr|A0A0H3M3A3|A0A0H3M3A3_MYCBP	Probable alpha-methylacyl-CoA racemase mcr OS=Mycobacterium bovis (strain BCG / Pasteur 1173P2) OX=410289 GN=mcr PE=4 SV=1	1
5.714	tr|A0A0H3M282|A0A0H3M282_MYCBP	Uncharacterized protein OS=Mycobacterium bovis (strain BCG / Pasteur 1173P2) OX=410289 GN=BCG_0790 PE=4 SV=1	1
5.023	tr|A0A0H3M0X2|A0A0H3M0X2_MYCBP	Probable conserved membrane protein OS=Mycobacterium bovis (strain BCG / Pasteur 1173P2) OX=410289 GN=BCG_0236 PE=4 SV=1	1
5.882	tr|A0A0H3M0S1|A0A0H3M0S1_MYCBP	Uncharacterized protein OS=Mycobacterium bovis (strain BCG / Pasteur 1173P2) OX=410289 GN=BCG_0177c PE=4 SV=1	1
3.571	tr|A0A0G2Q9L7|A0A0G2Q9L7_MYCBP	Putative SOS response-associated peptidase OS=Mycobacterium bovis (strain BCG / Pasteur 1173P2) OX=410289 GN=BCG_3256c PE=3 SV=1	1
12.08	sp|A1KNZ5|UPP_MYCBP	Uracil phosphoribosyltransferase OS=Mycobacterium bovis (strain BCG / Pasteur 1173P2) OX=410289 GN=upp PE=3 SV=1	1
5.856	sp|A1KNT4|Y3311_MYCBP	Maf-like protein BCG_3311 OS=Mycobacterium bovis (strain BCG / Pasteur 1173P2) OX=410289 GN=BCG_3311 PE=3 SV=1	1
26.51	sp|A1KKE0|TATA_MYCBP	Sec-independent protein translocase protein TatA OS=Mycobacterium bovis (strain BCG / Pasteur 1173P2) OX=410289 GN=tatA PE=3 SV=1	1
50.62	sp|A1KI93|ATPL_MYCBP	ATP synthase subunit c OS=Mycobacterium bovis (strain BCG / Pasteur 1173P2) OX=410289 GN=atpE PE=3 SV=1	1
20	sp|A1KI86|RL31_MYCBP	50S ribosomal protein L31 OS=Mycobacterium bovis (strain BCG / Pasteur 1173P2) OX=410289 GN=rpmE PE=3 SV=1	1
10	sp|A1KFE4|DCDB_MYCBP	dCTP deaminase, dUMP-forming OS=Mycobacterium bovis (strain BCG / Pasteur 1173P2) OX=410289 GN=dcd PE=3 SV=1	1
13.19	sp|A1KEV7|MSRA_MYCBP	Peptide methionine sulfoxide reductase MsrA OS=Mycobacterium bovis (strain BCG / Pasteur 1173P2) OX=410289 GN=msrA PE=3 SV=1	1
4.523	tr|A0A0H3MBY1|A0A0H3MBY1_MYCBP	Uncharacterized protein OS=Mycobacterium bovis (strain BCG / Pasteur 1173P2) OX=410289 GN=BCG_3814c PE=4 SV=1	1
9.896	tr|A0A0H3M9L0|A0A0H3M9L0_MYCBP	Uncharacterized protein OS=Mycobacterium bovis (strain BCG / Pasteur 1173P2) OX=410289 GN=BCG_3705c PE=4 SV=1	1
11.29	tr|A0A0H3M7S1|A0A0H3M7S1_MYCBP	Uncharacterized protein OS=Mycobacterium bovis (strain BCG / Pasteur 1173P2) OX=410289 GN=BCG_0372 PE=4 SV=1	1
26.26	tr|A0A0H3M9R2|A0A0H3M9R2_MYCBP	Uncharacterized protein OS=Mycobacterium bovis (strain BCG / Pasteur 1173P2) OX=410289 GN=BCG_2860c PE=4 SV=1	1
11.43	tr|A0A0H3M5T0|A0A0H3M5T0_MYCBP	Uncharacterized protein OS=Mycobacterium bovis (strain BCG / Pasteur 1173P2) OX=410289 GN=BCG_1883 PE=4 SV=1	1
7.801	tr|A0A0H3M320|A0A0H3M320_MYCBP	Ribonuclease VapC OS=Mycobacterium bovis (strain BCG / Pasteur 1173P2) OX=410289 GN=vapC PE=3 SV=1	1
6.349	tr|A0A0H3MFG5|A0A0H3MFG5_MYCBP	Uncharacterized protein OS=Mycobacterium bovis (strain BCG / Pasteur 1173P2) OX=410289 GN=BCG_2421 PE=4 SV=1	1
14.29	tr|A0A0H3MBC4|A0A0H3MBC4_MYCBP	Possible conserved transmembrane protein OS=Mycobacterium bovis (strain BCG / Pasteur 1173P2) OX=410289 GN=BCG_0931c PE=4 SV=1	1
3.167	tr|A0A0H3M707|A0A0H3M707_MYCBP	Probable conserved integral membrane alanine and valine and leucine rich protein OS=Mycobacterium bovis (strain BCG / Pasteur 1173P2) OX=410289 GN=BCG_2703c PE=4 SV=1	1
5.566	tr|A0A0H3M4H3|A0A0H3M4H3_MYCBP	Uncharacterized protein OS=Mycobacterium bovis (strain BCG / Pasteur 1173P2) OX=410289 GN=BCG_1349c PE=4 SV=1	1
3.297	sp|A1KMM4|RLMN_MYCBP	Probable dual-specificity RNA methyltransferase RlmN OS=Mycobacterium bovis (strain BCG / Pasteur 1173P2) OX=410289 GN=rlmN PE=3 SV=1	1
4.636	tr|A0A0H3M1X4|A0A0H3M1X4_MYCBP	Probable dehydrogenase/reductase OS=Mycobacterium bovis (strain BCG / Pasteur 1173P2) OX=410289 GN=BCG_0343 PE=4 SV=1	1
6.996	tr|A0A0H3M2Z9|A0A0H3M2Z9_MYCBP	Putative conserved lipoprotein lpqU OS=Mycobacterium bovis (strain BCG / Pasteur 1173P2) OX=410289 GN=lpqU PE=4 SV=1	1
16.36	sp|A1KGB4|RL331_MYCBP	50S ribosomal protein L33 1 OS=Mycobacterium bovis (strain BCG / Pasteur 1173P2) OX=410289 GN=rpmG1 PE=3 SV=1	1
3.892	tr|A0A0H3MAC4|A0A0H3MAC4_MYCBP	Hypothetical oxidoreductase OS=Mycobacterium bovis (strain BCG / Pasteur 1173P2) OX=410289 GN=BCG_3118c PE=4 SV=1	1
5.221	tr|A0A0H3M7F8|A0A0H3M7F8_MYCBP	Uncharacterized protein OS=Mycobacterium bovis (strain BCG / Pasteur 1173P2) OX=410289 GN=BCG_0221 PE=4 SV=1	1
4.509	tr|A0A0H3MA63|A0A0H3MA63_MYCBP	Uncharacterized protein OS=Mycobacterium bovis (strain BCG / Pasteur 1173P2) OX=410289 GN=BCG_0310c PE=4 SV=1	1
7.627	tr|A0A0H3M827|A0A0H3M827_MYCBP	Uncharacterized protein OS=Mycobacterium bovis (strain BCG / Pasteur 1173P2) OX=410289 GN=BCG_2840c PE=4 SV=1	1
8.333	tr|A0A0H3M389|A0A0H3M389_MYCBP	Possible nitrate/nitrite response transcriptional regulatory protein narL OS=Mycobacterium bovis (strain BCG / Pasteur 1173P2) OX=410289 GN=narL PE=4 SV=1	1
1.856	tr|A0A0H3MGP4|A0A0H3MGP4_MYCBP	Bifunctional uridylyltransferase/uridylyl-removing enzyme OS=Mycobacterium bovis (strain BCG / Pasteur 1173P2) OX=410289 GN=glnD PE=3 SV=1	1
3.713	sp|A1KI01|GLGC_MYCBP	Glucose-1-phosphate adenylyltransferase OS=Mycobacterium bovis (strain BCG / Pasteur 1173P2) OX=410289 GN=glgC PE=3 SV=1	1
3.563	tr|A0A0H3MAV3|A0A0H3MAV3_MYCBP	Probable L-lysine-epsilon aminotransferase lat OS=Mycobacterium bovis (strain BCG / Pasteur 1173P2) OX=410289 GN=lat PE=3 SV=1	1
16.9	tr|A0A0H3MA80|A0A0H3MA80_MYCBP	Ribonuclease VapC OS=Mycobacterium bovis (strain BCG / Pasteur 1173P2) OX=410289 GN=vapC PE=3 SV=1	1
24.32	sp|A1KPE7|RL36_MYCBP	50S ribosomal protein L36 OS=Mycobacterium bovis (strain BCG / Pasteur 1173P2) OX=410289 GN=rpmJ PE=3 SV=1	1
3.846	tr|A0A0H3M384|A0A0H3M384_MYCBP	Uncharacterized protein OS=Mycobacterium bovis (strain BCG / Pasteur 1173P2) OX=410289 GN=BCG_1179c PE=4 SV=1	1
5.914	tr|A0A0H3M7S8|A0A0H3M7S8_MYCBP	Probable lipoprotein lpqJ OS=Mycobacterium bovis (strain BCG / Pasteur 1173P2) OX=410289 GN=lpqJ PE=4 SV=1	1
8.594	tr|A0A0H3M8R8|A0A0H3M8R8_MYCBP	Possible globin (Oxygen-binding protein) glbO OS=Mycobacterium bovis (strain BCG / Pasteur 1173P2) OX=410289 GN=glbO PE=4 SV=1	1
7.383	tr|A0A0H3M9Y0|A0A0H3M9Y0_MYCBP	Uncharacterized protein OS=Mycobacterium bovis (strain BCG / Pasteur 1173P2) OX=410289 GN=BCG_1320c PE=4 SV=1	1
8.571	sp|A1KL99|RNZ_MYCBP	Ribonuclease Z OS=Mycobacterium bovis (strain BCG / Pasteur 1173P2) OX=410289 GN=rnz PE=3 SV=1	1
2.553	tr|A0A0H3M8W7|A0A0H3M8W7_MYCBP	Uncharacterized protein OS=Mycobacterium bovis (strain BCG / Pasteur 1173P2) OX=410289 GN=BCG_2543c PE=4 SV=1	1
4.8	tr|A0A0H3M5J3|A0A0H3M5J3_MYCBP	Polyphenol oxidase OS=Mycobacterium bovis (strain BCG / Pasteur 1173P2) OX=410289 GN=yfiH PE=3 SV=1	1
2.381	tr|A0A0H3M927|A0A0H3M927_MYCBP	Uncharacterized protein OS=Mycobacterium bovis (strain BCG / Pasteur 1173P2) OX=410289 GN=BCG_3283 PE=4 SV=1	1
2.256	tr|A0A0H3MB09|A0A0H3MB09_MYCBP	Possible fatty-acid-CoA ligase fadD1 OS=Mycobacterium bovis (strain BCG / Pasteur 1173P2) OX=410289 GN=fadD1 PE=4 SV=1	1
7.692	tr|A0A0H3MAH9|A0A0H3MAH9_MYCBP	Uncharacterized protein OS=Mycobacterium bovis (strain BCG / Pasteur 1173P2) OX=410289 GN=BCG_1599 PE=4 SV=1	1
2.817	tr|A0A0H3M9J8|A0A0H3M9J8_MYCBP	Probable conserved transmembrane protein OS=Mycobacterium bovis (strain BCG / Pasteur 1173P2) OX=410289 GN=BCG_3501c PE=4 SV=1	1
7.746	tr|A0A0H3M2T8|A0A0H3M2T8_MYCBP	Possible conserved membrane protein mmpS5 OS=Mycobacterium bovis (strain BCG / Pasteur 1173P2) OX=410289 GN=mmpS5 PE=4 SV=1	1
9.701	tr|A0A0H3MAC7|A0A0H3MAC7_MYCBP	Probable transcriptional regulatory protein OS=Mycobacterium bovis (strain BCG / Pasteur 1173P2) OX=410289 GN=BCG_1521 PE=4 SV=1	1
9.449	tr|A0A0H3M696|A0A0H3M696_MYCBP	Ribosomal silencing factor RsfS OS=Mycobacterium bovis (strain BCG / Pasteur 1173P2) OX=410289 GN=rsfS PE=3 SV=1	1
2.365	tr|A0A0H3M872|A0A0H3M872_MYCBP	Conserved hypothetical proline rich protein OS=Mycobacterium bovis (strain BCG / Pasteur 1173P2) OX=410289 GN=BCG_2281c PE=4 SV=1	1
5.405	tr|A0A0H3M3R6|A0A0H3M3R6_MYCBP	Uncharacterized protein OS=Mycobacterium bovis (strain BCG / Pasteur 1173P2) OX=410289 GN=BCG_0537c PE=4 SV=1	1
3.645	tr|A0A0H3M599|A0A0H3M599_MYCBP	Probable sugar-binding lipoprotein OS=Mycobacterium bovis (strain BCG / Pasteur 1173P2) OX=410289 GN=BCG_2060c PE=4 SV=1	1
12.9	tr|A0A0H3M517|A0A0H3M517_MYCBP	Uncharacterized protein OS=Mycobacterium bovis (strain BCG / Pasteur 1173P2) OX=410289 GN=BCG_1082 PE=4 SV=1	1
6.494	tr|A0A0H3MDB6|A0A0H3MDB6_MYCBP	Probable peroxidoxin bcpB OS=Mycobacterium bovis (strain BCG / Pasteur 1173P2) OX=410289 GN=bcpB PE=4 SV=1	1
13.11	tr|A0A0H3M7R3|A0A0H3M7R3_MYCBP	Uncharacterized protein OS=Mycobacterium bovis (strain BCG / Pasteur 1173P2) OX=410289 GN=BCG_2707c PE=4 SV=1	1
3.817	tr|A0A0H3MDY0|A0A0H3MDY0_MYCBP	PPE family protein OS=Mycobacterium bovis (strain BCG / Pasteur 1173P2) OX=410289 GN=PPE26 PE=3 SV=1	1
15.15	tr|A0A0H3M7H2|A0A0H3M7H2_MYCBP	Ribonuclease VapC OS=Mycobacterium bovis (strain BCG / Pasteur 1173P2) OX=410289 GN=vapC PE=3 SV=1	1
2.83	tr|A0A0H3MCB3|A0A0H3MCB3_MYCBP	Dihydropteroate synthase OS=Mycobacterium bovis (strain BCG / Pasteur 1173P2) OX=410289 GN=folP2 PE=3 SV=1	1
6.289	sp|A1KPR7|ISPF_MYCBP	2-C-methyl-D-erythritol 2,4-cyclodiphosphate synthase OS=Mycobacterium bovis (strain BCG / Pasteur 1173P2) OX=410289 GN=ispF PE=3 SV=1	1
11.5	tr|A0A0H3M646|A0A0H3M646_MYCBP	Uncharacterized protein OS=Mycobacterium bovis (strain BCG / Pasteur 1173P2) OX=410289 GN=BCG_2379c PE=4 SV=1	1
2.008	tr|A0A0H3M1I0|A0A0H3M1I0_MYCBP	Possible lipoprotein peptidase lpqM OS=Mycobacterium bovis (strain BCG / Pasteur 1173P2) OX=410289 GN=lpqM PE=4 SV=1	1
4.9	tr|A0A0H3M2I0|A0A0H3M2I0_MYCBP	Probable conserved integral membrane protein OS=Mycobacterium bovis (strain BCG / Pasteur 1173P2) OX=410289 GN=BCG_0585c PE=4 SV=1	1
11.03	sp|A1KF28|TRMB_MYCBP	tRNA (guanine-N(7)-)-methyltransferase OS=Mycobacterium bovis (strain BCG / Pasteur 1173P2) OX=410289 GN=trmB PE=3 SV=1	1
14.02	tr|A0A0H3M439|A0A0H3M439_MYCBP	Uncharacterized protein OS=Mycobacterium bovis (strain BCG / Pasteur 1173P2) OX=410289 GN=BCG_1178 PE=4 SV=1	1
6.207	tr|A0A0H3M958|A0A0H3M958_MYCBP	Anti-sigma factor rsbW OS=Mycobacterium bovis (strain BCG / Pasteur 1173P2) OX=410289 GN=rsbW PE=4 SV=1	1
4.082	tr|A0A0H3M832|A0A0H3M832_MYCBP	Uncharacterized protein OS=Mycobacterium bovis (strain BCG / Pasteur 1173P2) OX=410289 GN=BCG_2845c PE=4 SV=1	1
3.38	tr|A0A0H3MBR1|A0A0H3MBR1_MYCBP	5'-3' exonuclease OS=Mycobacterium bovis (strain BCG / Pasteur 1173P2) OX=410289 GN=BCG_2110 PE=4 SV=1	1
10.37	tr|A0A0H3ME88|A0A0H3ME88_MYCBP	Uncharacterized protein OS=Mycobacterium bovis (strain BCG / Pasteur 1173P2) OX=410289 GN=BCG_1953c PE=4 SV=1	1
1.02	RRRRRtr|A0A0H3M3E2|A0A0H3M3E2_MYCBP	REVERSED Probable transcriptional regulatory protein (Probably luxR-family) OS=Mycobacterium bovis (strain BCG / Pasteur 1173P2) OX=410289 GN=BCG_0942c PE=4 SV=1	1
5.14	tr|A0A0H3M1C0|A0A0H3M1C0_MYCBP	Uncharacterized protein OS=Mycobacterium bovis (strain BCG / Pasteur 1173P2) OX=410289 GN=BCG_0394c PE=4 SV=1	1
3.839	tr|A0A0H3MCN2|A0A0H3MCN2_MYCBP	Possible polyketide synthase fadD33 OS=Mycobacterium bovis (strain BCG / Pasteur 1173P2) OX=410289 GN=fadD33 PE=4 SV=1	1
3.049	tr|A0A0H3M8N5|A0A0H3M8N5_MYCBP	Probable cytochrome P450 136 cyp136 OS=Mycobacterium bovis (strain BCG / Pasteur 1173P2) OX=410289 GN=cyp136 PE=3 SV=1	1
3.715	tr|A0A0H3MIK5|A0A0H3MIK5_MYCBP	tRNA(Ile)-lysidine synthase OS=Mycobacterium bovis (strain BCG / Pasteur 1173P2) OX=410289 GN=mesJ PE=3 SV=1	1
10.79	tr|A0A0H3M4D0|A0A0H3M4D0_MYCBP	Uncharacterized protein OS=Mycobacterium bovis (strain BCG / Pasteur 1173P2) OX=410289 GN=BCG_0812c PE=4 SV=1	1
4.07	tr|A0A0H3MBU6|A0A0H3MBU6_MYCBP	Alkyl hydroperoxide reductase AhpD OS=Mycobacterium bovis (strain BCG / Pasteur 1173P2) OX=410289 GN=BCG_2176c PE=3 SV=1	1
3.856	tr|A0A0H3M2F6|A0A0H3M2F6_MYCBP	tRNA-dihydrouridine synthase OS=Mycobacterium bovis (strain BCG / Pasteur 1173P2) OX=410289 GN=BCG_0876c PE=3 SV=1	1
3.556	tr|A0A0H3MG15|A0A0H3MG15_MYCBP	Uncharacterized protein OS=Mycobacterium bovis (strain BCG / Pasteur 1173P2) OX=410289 GN=BCG_2663 PE=4 SV=1	1
12.86	tr|A0A0H3MB85|A0A0H3MB85_MYCBP	Uncharacterized protein OS=Mycobacterium bovis (strain BCG / Pasteur 1173P2) OX=410289 GN=BCG_3504 PE=4 SV=1	1
1.493	tr|A0A0H3MA13|A0A0H3MA13_MYCBP	ATP-dependent DNA helicase RecG OS=Mycobacterium bovis (strain BCG / Pasteur 1173P2) OX=410289 GN=recG PE=3 SV=1	1
3.214	tr|A0A0H3MBR5|A0A0H3MBR5_MYCBP	Probable acetyl-/propionyl-coa carboxylase (Beta subunit) accD2 OS=Mycobacterium bovis (strain BCG / Pasteur 1173P2) OX=410289 GN=accD2 PE=4 SV=1	1
4	tr|A0A0H3MA21|A0A0H3MA21_MYCBP	ATP synthase subunit a OS=Mycobacterium bovis (strain BCG / Pasteur 1173P2) OX=410289 GN=atpB PE=3 SV=1	1
3.526	tr|A0A0H3M9U8|A0A0H3M9U8_MYCBP	Putative dehydrogenase OS=Mycobacterium bovis (strain BCG / Pasteur 1173P2) OX=410289 GN=BCG_3786 PE=4 SV=1	1
3.516	tr|A0A0H3MEX1|A0A0H3MEX1_MYCBP	Possible conserved protein cpsA OS=Mycobacterium bovis (strain BCG / Pasteur 1173P2) OX=410289 GN=cpsA PE=4 SV=1	1
4.585	tr|A0A0H3M9Q2|A0A0H3M9Q2_MYCBP	Probable glutamine-transport transmembrane protein ABC transporter OS=Mycobacterium bovis (strain BCG / Pasteur 1173P2) OX=410289 GN=BCG_0103 PE=4 SV=1	1
16.09	tr|A0A0H3MB78|A0A0H3MB78_MYCBP	Uncharacterized protein OS=Mycobacterium bovis (strain BCG / Pasteur 1173P2) OX=410289 GN=BCG_1874c PE=4 SV=1	1
7.792	tr|A0A0H3MD82|A0A0H3MD82_MYCBP	Conserved hypothetical alanine rich protein OS=Mycobacterium bovis (strain BCG / Pasteur 1173P2) OX=410289 GN=BCG_2741c PE=4 SV=1	1
4.976	tr|A0A0H3M4S3|A0A0H3M4S3_MYCBP	Uncharacterized protein OS=Mycobacterium bovis (strain BCG / Pasteur 1173P2) OX=410289 GN=BCG_1490 PE=4 SV=1	1
5.229	tr|A0A0H3MDZ0|A0A0H3MDZ0_MYCBP	Probable conserved integral membrane protein OS=Mycobacterium bovis (strain BCG / Pasteur 1173P2) OX=410289 GN=BCG_3117c PE=4 SV=1	1
7.692	tr|A0A0H3M7J4|A0A0H3M7J4_MYCBP	Uncharacterized protein OS=Mycobacterium bovis (strain BCG / Pasteur 1173P2) OX=410289 GN=BCG_2638c PE=4 SV=1	1
2.5	tr|A0A0H3M9A3|A0A0H3M9A3_MYCBP	Probable acyl-CoA dehydrogenase fadE26 OS=Mycobacterium bovis (strain BCG / Pasteur 1173P2) OX=410289 GN=fadE26 PE=3 SV=1	1
13.94	tr|A0A0H3MA74|A0A0H3MA74_MYCBP	Probable export or membrane protein OS=Mycobacterium bovis (strain BCG / Pasteur 1173P2) OX=410289 GN=BCG_1443 PE=4 SV=1	1
6.338	tr|A0A0H3MGL3|A0A0H3MGL3_MYCBP	Uncharacterized protein OS=Mycobacterium bovis (strain BCG / Pasteur 1173P2) OX=410289 GN=BCG_2889c PE=4 SV=1	1
4.505	tr|A0A0H3M8F5|A0A0H3M8F5_MYCBP	Thiamine-monophosphate kinase OS=Mycobacterium bovis (strain BCG / Pasteur 1173P2) OX=410289 GN=thiL PE=3 SV=1	1
2.949	tr|A0A0H3MAK8|A0A0H3MAK8_MYCBP	Possible phosphoserine phosphatase serB1 OS=Mycobacterium bovis (strain BCG / Pasteur 1173P2) OX=410289 GN=serB1 PE=4 SV=1	1
4.762	tr|A0A0H3M2Z3|A0A0H3M2Z3_MYCBP	Putative conserved lipoprotein lpqT OS=Mycobacterium bovis (strain BCG / Pasteur 1173P2) OX=410289 GN=lpqT PE=4 SV=1	1
2.227	tr|A0A0H3M6R4|A0A0H3M6R4_MYCBP	4-aminobutyrate aminotransferase gabT OS=Mycobacterium bovis (strain BCG / Pasteur 1173P2) OX=410289 GN=gabT PE=3 SV=1	1
4.145	tr|A0A0H3M4L1|A0A0H3M4L1_MYCBP	Possible acyl-CoA dehydrogenase fadE14 OS=Mycobacterium bovis (strain BCG / Pasteur 1173P2) OX=410289 GN=fadE14 PE=3 SV=1	1
2.5	tr|A0A0H3MBT3|A0A0H3MBT3_MYCBP	Possible conserved membrane protein OS=Mycobacterium bovis (strain BCG / Pasteur 1173P2) OX=410289 GN=BCG_3752 PE=4 SV=1	1
6.926	sp|A1KFQ9|PSD_MYCBP	Phosphatidylserine decarboxylase proenzyme OS=Mycobacterium bovis (strain BCG / Pasteur 1173P2) OX=410289 GN=psd PE=3 SV=1	1
7.483	tr|A0A0H3MB99|A0A0H3MB99_MYCBP	Uncharacterized protein OS=Mycobacterium bovis (strain BCG / Pasteur 1173P2) OX=410289 GN=BCG_0906 PE=4 SV=1	1
1.195	tr|A0A0H3M738|A0A0H3M738_MYCBP	Polyketide synthetase mbtD OS=Mycobacterium bovis (strain BCG / Pasteur 1173P2) OX=410289 GN=mbtD PE=4 SV=1	1
9.836	tr|A0A0H3M0R1|A0A0H3M0R1_MYCBP	Uncharacterized protein OS=Mycobacterium bovis (strain BCG / Pasteur 1173P2) OX=410289 GN=BCG_0157 PE=4 SV=1	1
31.25	sp|A1KKF4|PUP_MYCBP	Prokaryotic ubiquitin-like protein Pup OS=Mycobacterium bovis (strain BCG / Pasteur 1173P2) OX=410289 GN=pup PE=3 SV=1	1
3.114	tr|A0A0H3M0N8|A0A0H3M0N8_MYCBP	Possible oxidoreductase OS=Mycobacterium bovis (strain BCG / Pasteur 1173P2) OX=410289 GN=BCG_0130 PE=4 SV=1	1
5.263	tr|A0A0H3M6Z7|A0A0H3M6Z7_MYCBP	Uncharacterized protein OS=Mycobacterium bovis (strain BCG / Pasteur 1173P2) OX=410289 GN=BCG_1863 PE=4 SV=1	1
16.96	tr|A0A0H3M8H9|A0A0H3M8H9_MYCBP	Low molecular weight protein antigen 6 cfp6 OS=Mycobacterium bovis (strain BCG / Pasteur 1173P2) OX=410289 GN=cfp6 PE=4 SV=1	1
2.804	tr|A0A0H3MFF5|A0A0H3MFF5_MYCBP	Histidine N-alpha-methyltransferase OS=Mycobacterium bovis (strain BCG / Pasteur 1173P2) OX=410289 GN=egtD PE=3 SV=1	1
7.393	tr|A0A0H3M933|A0A0H3M933_MYCBP	Uncharacterized protein OS=Mycobacterium bovis (strain BCG / Pasteur 1173P2) OX=410289 GN=BCG_0963 PE=4 SV=1	1
11.11	sp|A1KN07|GATC_MYCBP	Aspartyl/glutamyl-tRNA(Asn/Gln) amidotransferase subunit C OS=Mycobacterium bovis (strain BCG / Pasteur 1173P2) OX=410289 GN=gatC PE=3 SV=1	1
5.556	tr|A0A0H3MB61|A0A0H3MB61_MYCBP	Possible transcriptional regulatory protein OS=Mycobacterium bovis (strain BCG / Pasteur 1173P2) OX=410289 GN=BCG_1850 PE=4 SV=1	1
11.3	tr|A0A0H3M7E0|A0A0H3M7E0_MYCBP	Probable conserved transmembrane protein OS=Mycobacterium bovis (strain BCG / Pasteur 1173P2) OX=410289 GN=BCG_2558 PE=4 SV=1	1
2.423	tr|A0A0H3MA88|A0A0H3MA88_MYCBP	Putative cbxX/cfqX family protein OS=Mycobacterium bovis (strain BCG / Pasteur 1173P2) OX=410289 GN=BCG_3939c PE=4 SV=1	1
3.78	tr|A0A0H3MF88|A0A0H3MF88_MYCBP	Uncharacterized protein OS=Mycobacterium bovis (strain BCG / Pasteur 1173P2) OX=410289 GN=BCG_3691 PE=4 SV=1	1
5.727	tr|A0A0H3M393|A0A0H3M393_MYCBP	Possible conserved transmembrane protein OS=Mycobacterium bovis (strain BCG / Pasteur 1173P2) OX=410289 GN=BCG_0402 PE=4 SV=1	1
5.093	tr|A0A0H3MG12|A0A0H3MG12_MYCBP	RNA-splicing ligase RtcB OS=Mycobacterium bovis (strain BCG / Pasteur 1173P2) OX=410289 GN=rtcB PE=3 SV=1	1
14.29	tr|A0A0H3M778|A0A0H3M778_MYCBP	Ribonuclease VapC OS=Mycobacterium bovis (strain BCG / Pasteur 1173P2) OX=410289 GN=vapC PE=3 SV=1	1
1.541	tr|A0A0H3M2K3|A0A0H3M2K3_MYCBP	Probable elongation factor g fusA2b [second part] OS=Mycobacterium bovis (strain BCG / Pasteur 1173P2) OX=410289 GN=fusA2b PE=4 SV=1	1
3.571	tr|A0A0H3M839|A0A0H3M839_MYCBP	Uncharacterized protein OS=Mycobacterium bovis (strain BCG / Pasteur 1173P2) OX=410289 GN=BCG_2246c PE=4 SV=1	1
5.556	tr|A0A0H3MAJ8|A0A0H3MAJ8_MYCBP	Probable transcriptional regulatory protein (Possibly tetR-family) OS=Mycobacterium bovis (strain BCG / Pasteur 1173P2) OX=410289 GN=BCG_0513c PE=4 SV=1	1
5.046	tr|A0A0H3M4G2|A0A0H3M4G2_MYCBP	Uncharacterized protein OS=Mycobacterium bovis (strain BCG / Pasteur 1173P2) OX=410289 GN=BCG_0854c PE=4 SV=1	1
4.587	tr|A0A0H3MIQ0|A0A0H3MIQ0_MYCBP	Possible epoxide hydrolase ephE OS=Mycobacterium bovis (strain BCG / Pasteur 1173P2) OX=410289 GN=ephE PE=4 SV=1	1
0.7311	RRRRRsp|A1KI36|KGD_MYCBP	REVERSED Multifunctional 2-oxoglutarate metabolism enzyme OS=Mycobacterium bovis (strain BCG / Pasteur 1173P2) OX=410289 GN=kgd PE=3 SV=2	1
8.511	tr|A0A0H3MAG7|A0A0H3MAG7_MYCBP	Uncharacterized protein OS=Mycobacterium bovis (strain BCG / Pasteur 1173P2) OX=410289 GN=BCG_1583 PE=4 SV=1	1
1.563	tr|A0A0H3M7S4|A0A0H3M7S4_MYCBP	Possible transcriptional regulatory protein OS=Mycobacterium bovis (strain BCG / Pasteur 1173P2) OX=410289 GN=BCG_0378c PE=4 SV=1	1
3.806	tr|A0A0H3M8U7|A0A0H3M8U7_MYCBP	Probable amino acid aminotransferase OS=Mycobacterium bovis (strain BCG / Pasteur 1173P2) OX=410289 GN=BCG_0864 PE=4 SV=1	1
6.415	tr|A0A0H3MF30|A0A0H3MF30_MYCBP	Uncharacterized protein OS=Mycobacterium bovis (strain BCG / Pasteur 1173P2) OX=410289 GN=BCG_2257c PE=4 SV=1	1
5.714	tr|A0A0H3MF13|A0A0H3MF13_MYCBP	Probable membrane protein OS=Mycobacterium bovis (strain BCG / Pasteur 1173P2) OX=410289 GN=BCG_2236c PE=4 SV=1	1
6.618	RRRRRtr|A0A0H3M7V7|A0A0H3M7V7_MYCBP	REVERSED Probable dehydrogenase OS=Mycobacterium bovis (strain BCG / Pasteur 1173P2) OX=410289 GN=BCG_2766 PE=4 SV=1	1
4.533	tr|A0A0H3MAW1|A0A0H3MAW1_MYCBP	Uncharacterized protein OS=Mycobacterium bovis (strain BCG / Pasteur 1173P2) OX=410289 GN=BCG_3923 PE=4 SV=1	1
0.8214	tr|A0A0H3M8I5|A0A0H3M8I5_MYCBP	Peptide synthetase mbtF OS=Mycobacterium bovis (strain BCG / Pasteur 1173P2) OX=410289 GN=mbtF PE=4 SV=1	1
2.179	tr|A0A0H3MIY3|A0A0H3MIY3_MYCBP	Possible ligase OS=Mycobacterium bovis (strain BCG / Pasteur 1173P2) OX=410289 GN=BCG_3772 PE=4 SV=1	1
6.383	tr|A0A0H3MF69|A0A0H3MF69_MYCBP	2-amino-4-hydroxy-6-hydroxymethyldihydropteridine pyrophosphokinase folK OS=Mycobacterium bovis (strain BCG / Pasteur 1173P2) OX=410289 GN=folK PE=4 SV=1	1
6.25	tr|A0A0H3M7V7|A0A0H3M7V7_MYCBP	Probable dehydrogenase OS=Mycobacterium bovis (strain BCG / Pasteur 1173P2) OX=410289 GN=BCG_2766 PE=4 SV=1	1
2.184	tr|A0A0H3M843|A0A0H3M843_MYCBP	Uncharacterized protein OS=Mycobacterium bovis (strain BCG / Pasteur 1173P2) OX=410289 GN=BCG_3106 PE=4 SV=1	1
20.83	tr|A0A0H3MFJ3|A0A0H3MFJ3_MYCBP	Transcriptional regulatory protein (Probably arsR-family) OS=Mycobacterium bovis (strain BCG / Pasteur 1173P2) OX=410289 GN=BCG_3803 PE=4 SV=1	1
3.968	tr|A0A0H3MGM3|A0A0H3MGM3_MYCBP	Probable transcriptional regulatory protein OS=Mycobacterium bovis (strain BCG / Pasteur 1173P2) OX=410289 GN=BCG_2905 PE=4 SV=1	1
0	tr|A0A0H3MF38|A0A0H3MF38_MYCBP	Glycerol-3-phosphate dehydrogenase OS=Mycobacterium bovis (strain BCG / Pasteur 1173P2) OX=410289 GN=glpD1 PE=3 SV=1	1
2.985	tr|A0A0H3MHY3|A0A0H3MHY3_MYCBP	Probable 1-deoxy-D-xylulose 5-phosphate synthase dxs2 OS=Mycobacterium bovis (strain BCG / Pasteur 1173P2) OX=410289 GN=dxs2 PE=3 SV=1	1
1.082	RRRRRtr|A0A0H3M7S4|A0A0H3M7S4_MYCBP	REVERSED Possible transcriptional regulatory protein OS=Mycobacterium bovis (strain BCG / Pasteur 1173P2) OX=410289 GN=BCG_0378c PE=4 SV=1	1
7.547	tr|A0A0H3MDB4|A0A0H3MDB4_MYCBP	Dihydrofolate reductase OS=Mycobacterium bovis (strain BCG / Pasteur 1173P2) OX=410289 GN=dfrA PE=3 SV=1	1
4.523	RRRRRtr|A0A0H3MFN0|A0A0H3MFN0_MYCBP	REVERSED Possible aminotransferase OS=Mycobacterium bovis (strain BCG / Pasteur 1173P2) OX=410289 GN=BCG_3840c PE=4 SV=1	1
13.19	tr|A0A0H3M270|A0A0H3M270_MYCBP	Uncharacterized protein OS=Mycobacterium bovis (strain BCG / Pasteur 1173P2) OX=410289 GN=BCG_0463c PE=4 SV=1	1
8.403	tr|A0A0H3M9X2|A0A0H3M9X2_MYCBP	Uncharacterized protein OS=Mycobacterium bovis (strain BCG / Pasteur 1173P2) OX=410289 GN=BCG_3807 PE=4 SV=1	1
9.174	tr|A0A0H3M4N6|A0A0H3M4N6_MYCBP	Probable cutinase cut1 OS=Mycobacterium bovis (strain BCG / Pasteur 1173P2) OX=410289 GN=cut1 PE=4 SV=1	1
9.317	tr|A0A0H3M9B1|A0A0H3M9B1_MYCBP	Probable conserved alanine rich transmembrane protein OS=Mycobacterium bovis (strain BCG / Pasteur 1173P2) OX=410289 GN=BCG_2711 PE=4 SV=1	1
2.375	tr|A0A0H3M7A6|A0A0H3M7A6_MYCBP	Probable carboxylesterase lipQ OS=Mycobacterium bovis (strain BCG / Pasteur 1173P2) OX=410289 GN=lipQ PE=4 SV=1	1
7.265	RRRRRtr|A0A0H3MB61|A0A0H3MB61_MYCBP	REVERSED Possible transcriptional regulatory protein OS=Mycobacterium bovis (strain BCG / Pasteur 1173P2) OX=410289 GN=BCG_1850 PE=4 SV=1	1
2.066	tr|A0A0H3MAK3|A0A0H3MAK3_MYCBP	Conserved membrane protein OS=Mycobacterium bovis (strain BCG / Pasteur 1173P2) OX=410289 GN=BCG_1657 PE=4 SV=1	1
1.272	RRRRRtr|A0A0H3M8Z1|A0A0H3M8Z1_MYCBP	REVERSED Probable ATP-dependent DNA helicase OS=Mycobacterium bovis (strain BCG / Pasteur 1173P2) OX=410289 GN=BCG_3226c PE=3 SV=1	1
4.908	tr|A0A0H3MC03|A0A0H3MC03_MYCBP	Possible dTDP-glucose 4,6-dehydratase rfbB OS=Mycobacterium bovis (strain BCG / Pasteur 1173P2) OX=410289 GN=rfbB PE=4 SV=1	1
9.444	tr|A0A0H3M4D1|A0A0H3M4D1_MYCBP	Probable membrane protein OS=Mycobacterium bovis (strain BCG / Pasteur 1173P2) OX=410289 GN=BCG_1291c PE=4 SV=1	1
1.898	tr|A0A0H3M4A0|A0A0H3M4A0_MYCBP	L-aspartate oxidase OS=Mycobacterium bovis (strain BCG / Pasteur 1173P2) OX=410289 GN=nadB PE=3 SV=1	1
2.896	sp|A1KNP6|LPQB_MYCBP	Lipoprotein LpqB OS=Mycobacterium bovis (strain BCG / Pasteur 1173P2) OX=410289 GN=lpqB PE=3 SV=2	1
2.991	tr|A0A0H3M3L8|A0A0H3M3L8_MYCBP	Possible adenylate cyclase OS=Mycobacterium bovis (strain BCG / Pasteur 1173P2) OX=410289 GN=BCG_1380c PE=4 SV=1	1
8.367	tr|A0A0H3M9T9|A0A0H3M9T9_MYCBP	Possible conserved membrane protein OS=Mycobacterium bovis (strain BCG / Pasteur 1173P2) OX=410289 GN=BCG_0150c PE=4 SV=1	1
2.024	sp|A1KF76|COBQ_MYCBP	Cobyric acid synthase OS=Mycobacterium bovis (strain BCG / Pasteur 1173P2) OX=410289 GN=cobQ PE=3 SV=1	1
3.871	tr|A0A0H3M4H5|A0A0H3M4H5_MYCBP	Uncharacterized protein OS=Mycobacterium bovis (strain BCG / Pasteur 1173P2) OX=410289 GN=BCG_1711c PE=4 SV=1	1
5.435	tr|A0A0H3M0T0|A0A0H3M0T0_MYCBP	Phosphotyrosine protein phosphatase ptpB OS=Mycobacterium bovis (strain BCG / Pasteur 1173P2) OX=410289 GN=ptbB PE=4 SV=1	1
0	tr|A0A0H3MAX4|A0A0H3MAX4_MYCBP	Uncharacterized protein OS=Mycobacterium bovis (strain BCG / Pasteur 1173P2) OX=410289 GN=BCG_3387c PE=4 SV=1	0
0	tr|A0A0H3M506|A0A0H3M506_MYCBP	Putative D-amino acid oxidase aao OS=Mycobacterium bovis (strain BCG / Pasteur 1173P2) OX=410289 GN=aao PE=4 SV=1	0
0	RRRRRtr|A0A0H3M4G8|A0A0H3M4G8_MYCBP	REVERSED Carbonic anhydrase OS=Mycobacterium bovis (strain BCG / Pasteur 1173P2) OX=410289 GN=canA PE=3 SV=1	0
0	RRRRRtr|A0A0H3M7I0|A0A0H3M7I0_MYCBP	REVERSED Uncharacterized protein OS=Mycobacterium bovis (strain BCG / Pasteur 1173P2) OX=410289 GN=BCG_2037c PE=4 SV=1	0
0	tr|A0A0H3MGT9|A0A0H3MGT9_MYCBP	Uncharacterized protein OS=Mycobacterium bovis (strain BCG / Pasteur 1173P2) OX=410289 GN=BCG_3012 PE=4 SV=1	0
0	RRRRRtr|A0A0H3M738|A0A0H3M738_MYCBP	REVERSED Polyketide synthetase mbtD OS=Mycobacterium bovis (strain BCG / Pasteur 1173P2) OX=410289 GN=mbtD PE=4 SV=1	0
0	RRRRRtr|A0A0H3M178|A0A0H3M178_MYCBP	REVERSED Replicative DNA helicase OS=Mycobacterium bovis (strain BCG / Pasteur 1173P2) OX=410289 GN=dnaB PE=3 SV=1	0
0	tr|A0A0H3MFZ8|A0A0H3MFZ8_MYCBP	Uncharacterized protein OS=Mycobacterium bovis (strain BCG / Pasteur 1173P2) OX=410289 GN=BCG_2643 PE=4 SV=1	0
0	tr|A0A0H3M7M1|A0A0H3M7M1_MYCBP	Possible magnesium chelatase OS=Mycobacterium bovis (strain BCG / Pasteur 1173P2) OX=410289 GN=BCG_2870c PE=4 SV=1	0
0	RRRRRtr|A0A0H3M1S4|A0A0H3M1S4_MYCBP	REVERSED Uncharacterized protein OS=Mycobacterium bovis (strain BCG / Pasteur 1173P2) OX=410289 GN=BCG_0535c PE=4 SV=1	0
0	RRRRRsp|P80069|APA_MYCBP	REVERSED Alanine and proline-rich secreted protein Apa OS=Mycobacterium bovis (strain BCG / Pasteur 1173P2) OX=410289 GN=apa PE=1 SV=2	0
0	tr|A0A0H3M9I6|A0A0H3M9I6_MYCBP	Hypothetical alanine and proline rich protein OS=Mycobacterium bovis (strain BCG / Pasteur 1173P2) OX=410289 GN=BCG_3483c PE=4 SV=1	0
0	RRRRRtr|A0A0H3M4P2|A0A0H3M4P2_MYCBP	REVERSED Two component sensor histidine kinase prrB OS=Mycobacterium bovis (strain BCG / Pasteur 1173P2) OX=410289 GN=prrB PE=4 SV=1	0
0	tr|A0A0H3MHH8|A0A0H3MHH8_MYCBP	Uncharacterized protein OS=Mycobacterium bovis (strain BCG / Pasteur 1173P2) OX=410289 GN=BCG_3287c PE=4 SV=1	0
0	RRRRRtr|A0A0H3M8F4|A0A0H3M8F4_MYCBP	REVERSED Uncharacterized protein OS=Mycobacterium bovis (strain BCG / Pasteur 1173P2) OX=410289 GN=BCG_2358 PE=4 SV=1	0
0	tr|A0A0H3M6R6|A0A0H3M6R6_MYCBP	Probable conserved transmembrane protein OS=Mycobacterium bovis (strain BCG / Pasteur 1173P2) OX=410289 GN=BCG_2222 PE=4 SV=1	0
0	tr|A0A0H3M7U4|A0A0H3M7U4_MYCBP	Probable L-asparagine permease ansP1 OS=Mycobacterium bovis (strain BCG / Pasteur 1173P2) OX=410289 GN=ansP1 PE=4 SV=1	0
0	RRRRRtr|A0A0H3M6N4|A0A0H3M6N4_MYCBP	REVERSED Uncharacterized protein OS=Mycobacterium bovis (strain BCG / Pasteur 1173P2) OX=410289 GN=BCG_1729 PE=4 SV=1	0
0	tr|A0A0H3MA66|A0A0H3MA66_MYCBP	Probable transcriptional regulatory protein OS=Mycobacterium bovis (strain BCG / Pasteur 1173P2) OX=410289 GN=BCG_1420 PE=4 SV=1	0
0	RRRRRtr|A0A0H3M9X3|A0A0H3M9X3_MYCBP	REVERSED Chromosome partition protein Smc OS=Mycobacterium bovis (strain BCG / Pasteur 1173P2) OX=410289 GN=smc PE=3 SV=1	0
0	RRRRRtr|A0A0H3M1V6|A0A0H3M1V6_MYCBP	REVERSED Possible oxidoreductase OS=Mycobacterium bovis (strain BCG / Pasteur 1173P2) OX=410289 GN=BCG_0606c PE=4 SV=1	0
0	RRRRRtr|A0A0H3M9Z9|A0A0H3M9Z9_MYCBP	REVERSED Probable conserved transmembrane protein rich in alanine and arginine and proline OS=Mycobacterium bovis (strain BCG / Pasteur 1173P2) OX=410289 GN=BCG_3668c PE=4 SV=1	0
0	tr|A0A0H3MFY3|A0A0H3MFY3_MYCBP	Uncharacterized protein OS=Mycobacterium bovis (strain BCG / Pasteur 1173P2) OX=410289 GN=BCG_3945c PE=4 SV=1	0
0	tr|A0A0H3MBS3|A0A0H3MBS3_MYCBP	Probable adhesion component transport transmembrane protein ABC transporter OS=Mycobacterium bovis (strain BCG / Pasteur 1173P2) OX=410289 GN=BCG_1042 PE=4 SV=1	0
0	tr|A0A0H3M750|A0A0H3M750_MYCBP	GTPase HflX OS=Mycobacterium bovis (strain BCG / Pasteur 1173P2) OX=410289 GN=hflX PE=3 SV=1	0
0	tr|A0A0H3M7E6|A0A0H3M7E6_MYCBP	MCE-family protein mce1A OS=Mycobacterium bovis (strain BCG / Pasteur 1173P2) OX=410289 GN=mce1A PE=4 SV=1	0
0	tr|A0A0H3M8S3|A0A0H3M8S3_MYCBP	Possible conserved transmembrane protein OS=Mycobacterium bovis (strain BCG / Pasteur 1173P2) OX=410289 GN=BCG_0831c PE=4 SV=1	0
0	RRRRRtr|A0A0H3M1L3|A0A0H3M1L3_MYCBP	REVERSED Probable zinc metalloprotease OS=Mycobacterium bovis (strain BCG / Pasteur 1173P2) OX=410289 GN=BCG_0235c PE=4 SV=1	0
0	RRRRRtr|A0A0H3MA36|A0A0H3MA36_MYCBP	REVERSED DNA topoisomerase 1 OS=Mycobacterium bovis (strain BCG / Pasteur 1173P2) OX=410289 GN=topA PE=3 SV=1	0
0	tr|A0A0H3M9Z9|A0A0H3M9Z9_MYCBP	Probable conserved transmembrane protein rich in alanine and arginine and proline OS=Mycobacterium bovis (strain BCG / Pasteur 1173P2) OX=410289 GN=BCG_3668c PE=4 SV=1	0
0	RRRRRtr|A0A0H3M4I9|A0A0H3M4I9_MYCBP	REVERSED Possible adenylate cyclase OS=Mycobacterium bovis (strain BCG / Pasteur 1173P2) OX=410289 GN=BCG_1379c PE=4 SV=1	0
0	tr|A0A0H3M9S0|A0A0H3M9S0_MYCBP	Probable proline dehydrogenase OS=Mycobacterium bovis (strain BCG / Pasteur 1173P2) OX=410289 GN=BCG_1250 PE=4 SV=1	0
0	tr|A0A0H3M8Y1|A0A0H3M8Y1_MYCBP	Conserved hypothetical alanine and proline-rich protein OS=Mycobacterium bovis (strain BCG / Pasteur 1173P2) OX=410289 GN=BCG_3214 PE=4 SV=1	0
0	sp|A0A0H3MAZ5|IFTNT_MYCBP	Immunity factor for TNT homolog OS=Mycobacterium bovis (strain BCG / Pasteur 1173P2) OX=410289 GN=BCG_3959c PE=3 SV=1	0
0	RRRRRtr|A0A0H3M759|A0A0H3M759_MYCBP	REVERSED Uncharacterized protein OS=Mycobacterium bovis (strain BCG / Pasteur 1173P2) OX=410289 GN=BCG_2429c PE=4 SV=1	0
0	RRRRRtr|A0A0H3M2F1|A0A0H3M2F1_MYCBP	REVERSED Possible udp-glucose 4-epimerase galE2 OS=Mycobacterium bovis (strain BCG / Pasteur 1173P2) OX=410289 GN=galE2 PE=4 SV=1	0
0	tr|A0A0H3M9X9|A0A0H3M9X9_MYCBP	Probable fatty-acid-CoA ligase fadD5 OS=Mycobacterium bovis (strain BCG / Pasteur 1173P2) OX=410289 GN=fadD5 PE=4 SV=1	0
0	RRRRRtr|A0A0H3M5G1|A0A0H3M5G1_MYCBP	REVERSED Uncharacterized protein OS=Mycobacterium bovis (strain BCG / Pasteur 1173P2) OX=410289 GN=BCG_1736 PE=4 SV=1	0
0	tr|A0A0H3M140|A0A0H3M140_MYCBP	Uncharacterized protein OS=Mycobacterium bovis (strain BCG / Pasteur 1173P2) OX=410289 GN=BCG_0307c PE=4 SV=1	0
0	tr|A0A0H3MBP9|A0A0H3MBP9_MYCBP	Probable mycolyl transferase OS=Mycobacterium bovis (strain BCG / Pasteur 1173P2) OX=410289 GN=BCG_1001c PE=4 SV=1	0
0	tr|A0A0H3M771|A0A0H3M771_MYCBP	PE family protein OS=Mycobacterium bovis (strain BCG / Pasteur 1173P2) OX=410289 GN=PE25 PE=4 SV=1	0
0	RRRRRtr|A0A0H3M381|A0A0H3M381_MYCBP	REVERSED Ribonuclease VapC OS=Mycobacterium bovis (strain BCG / Pasteur 1173P2) OX=410289 GN=vapC PE=3 SV=1	0
0	RRRRRtr|A0A0H3M2H5|A0A0H3M2H5_MYCBP	REVERSED Probable udp-glucose 4-epimerase galE3 OS=Mycobacterium bovis (strain BCG / Pasteur 1173P2) OX=410289 GN=galE3 PE=4 SV=1	0
